# Deep learning reveals hidden variables underlying NF-κB activation in single cells

**DOI:** 10.1101/687848

**Authors:** Parthiv Patel, Nir Drayman, Ping Liu, Mustafa Bilgic, Savaş Tay

## Abstract

Individual cells show great heterogeneity when responding to environmental cues. For example, under cytokine stimulation some cells activate immune signaling pathways while others completely ignore the signal. The underlying sources of cellular variability have been inaccessible due to the destructive nature of experiments. Here we apply deep learning, live-cell analysis, and mechanistic modeling to uncover hidden variables controlling NF-κB activation in single-cells. Our computer-vision algorithm accurately predicts cells that will respond to pro-inflammatory TNF stimulation and shows that single-cell activation is pre-determined by minute amounts of “leaky” nuclear NF-κB localization before stimulation. Theoretical analysis predicts and experiments confirm that the ratio of NF-κB to its inhibitor IκB determines the activation probability of a given cell. Our results demonstrate how computer vision can study living-cells without the use of destructive measurements and settles the question of whether heterogenous NF-κB activation is controlled by pre-existing deterministic variables or purely stochastic ones.

## supplementary table for "Deep learning reveals hidden variables underlying NF-κB activation in single cells"

### Sheet: Texture Features
Supplementary Table 1: Texture Features
Index	Feature
1-17	centroid_xval, centroid_yval, p65_mean, p65_std, p65_sum, nucleomarker_mean, nucleomarker_std, nucleomarker_sum, BF_mean, BF_std, BF_sum, Majoraxis, minoaxis, eccentricity, equivDiameter, Eulernumber, Area
18-93	Autocorrelation, clusterprominence, clustershade, contrast, correlation, differenceentropy, differencevariance, dissimilarity, energy, entropy, homogeneity, informationmeasure of correlation1, informationmeasureofcorrelation2, inversedifference, maximumprobability, Sumaverage, sumentropy, suofsquaresvariance, sumvariance	1pixel grayscale covariance matrices for (0,1),(-1,1),(-1,0) and (-1,-1)
94	Haus Fractal Dim
95-99	Otsu Dim
100-108	SFTA Features
109-236	SIFT Features

### Sheet: Simulated Data
Supplementary Table 2: Prestimulation Simulation Parameters
Active IKK Kinase	Neutral IKK	Free Active IKK	Inactive IKK	Phospho-IkBa cytoplasmic	Cytoplasmic phospho-IkBa|NFkB	Free Cytoplasmic NFkB	Free Nuclear NFkB	Cytoplasmic A20	A20 transcript	Free Cytoplasmic IkBa	Free Nuclear IkBan	IkBa Transcript	Cytoplasmic IkBa|NFkB complex	Nuclear IkBa|NFkB complex	Extracellular TNF	Reporter Transcript	TNF Dose	Peak Height
0	200000	0	0	0	0	169.265	38.1529	16848.9	26.8847	44981.5	17734.5	17.7403	275041	33.8281	0	2.11002	0.001	97.6655
0	200000	-2.12141e-71	9.15996e-28	-2.58583e-71	-1.14675e-70	26.439	4.55561	16851.7	22.7642	58016.2	23206.6	11.7105	51577.7	5.28506	0	1.69073	0.001	25.2851
0	200000	0	0	0	0	97.0332	20.0251	15570.2	13.4874	48608.5	19363.9	12.5533	166518	19.382	0	4.34697	0.001	51.4452
0	200000	0	0	0	0	62.7683	11.5831	20699	22.5634	54273.2	21662.2	11.9286	116605	12.5421	0	1.34459	0.001	12.675
0	200000	0	0	0	0	62.9064	12.9925	21488.1	14.5293	49406.6	19406.1	21.2948	109038	12.6162	0	3.93285	0.001	28.1514
0	200000	0	0	0	0	76.1489	11.7887	15268.5	13.9999	65063.6	25839.4	18.7564	161956	15.2302	0	5.61868	0.001	13.0772
0	200000	1.30954e-40	1.75303e-21	1.83336e-40	6.38901e-40	21.5277	3.12091	15219.7	15.2329	69541.2	27610.1	19.9479	48174	4.30992	0	1.03121	0.001	47.2052
0	200000	-1.27932e-49	-2.04093e-24	-1.66842e-49	-4.11352e-49	15.4504	2.12931	12818.7	24.2082	72780.8	29028	16.1331	35838.3	3.09057	0	1.56259	0.001	12.9131
0	200000	-1.32474e-88	-7.88435e-33	-1.99509e-88	-4.44479e-88	14.1505	1.88462	15822.9	21.262	74486.9	30004.9	7.54489	33449.1	2.82558	0	2.69164	0.001	6.92779
0	200000	1.18178e-27	2.20523e-20	1.14115e-27	5.30936e-27	28.1298	4.53286	8198.25	20.1908	62428.5	24831.8	15.9743	57962.7	5.62869	0	3.93495	0.001	30.5018
0	200000	-5.81912e-30	-2.40271e-20	-7.70548e-30	-1.70518e-29	13.6922	1.98907	14447.8	17.5354	69166.4	27547.6	18.1167	30512.6	2.74061	0	2.25734	0.001	14.1702
0	200000	0	0	0	0	40.1262	7.17309	16473.1	20.2864	56211.1	22377.2	13.6182	76461.7	8.02539	0	1.64751	0.001	40.2167
0	200000	1.00074e-72	2.69917e-29	1.10099e-72	6.08032e-72	32.7779	5.76645	13648.8	11.1149	56737.8	22721.1	9.60593	62916.9	6.54855	0	6.35726	0.001	33.568
0	200000	0	0	0	0	239.121	77.2317	18960.6	18.4641	32234.8	12394.6	21.4115	311977	47.8773	0	1.43099	0.001	234.924
0	200000	0	0	0	0	72.4496	12.3749	12643.5	9.28748	58978.1	23419.4	16.7071	143068	14.49	0	3.63816	0.001	94.0302
0	200000	0	0	0	0	51.4647	9.69347	13311.5	18.0619	53200.2	21226.9	11.5197	94219.6	10.2856	0	2.33857	0.001	62.4977
0	200000	0	0	0	0	45.5194	6.99519	13937.3	20.9235	65419.8	26032.8	17.0355	97208.4	9.10561	0	1.08756	0.001	46.2639
0	200000	0	0	0	0	74.1585	16.0095	23814.9	34.7339	46058.1	18488.4	6.03134	122633	14.787	0	2.2272	0.001	20.7898
0	200000	0	0	0	0	82.9983	15.2073	15120	23.2443	55162.5	21837.4	17.4174	155965	16.6053	0	2.01243	0.001	91.1705
0	200000	1.11013e-72	6.14224e-29	1.50235e-72	4.11465e-72	16.7464	2.57152	15916.9	15.9048	65309.2	26051.6	14.3068	35717.3	3.34964	0	2.41304	0.001	14.9028
0	200000	1.28583e-96	2.79594e-32	1.39736e-96	4.7528e-96	21.0381	3.09855	8615.34	7.05875	67934.2	27159.6	16.8604	46238.7	4.20807	0	5.65623	0.001	9.62355
0	200000	3.4297e-68	3.00118e-28	3.78059e-68	5.52808e-68	8.97027	1.32545	8918.96	5.61099	68825.7	27124.4	29.7159	19890.9	1.79975	0	1.66197	0.001	9.2823
0	200000	1.09605e-33	3.98837e-21	1.63484e-33	9.43717e-33	34.2129	6.13091	21284.1	19.2083	55723.2	22314.4	13.5439	64756.8	6.84031	0	4.19366	0.001	13.8033
0	200000	1.35986e-72	4.1823e-30	1.42706e-72	3.84268e-72	16.4112	2.5856	9608.07	7.44752	63300.3	25375.1	10.0948	34190.7	3.27947	0	7.57441	0.001	57.3588
0	200000	0	0	0	0	88.6899	20.0503	17763	14.1096	44776.9	17700.6	15.4493	143600	17.7486	0	9.41507	0.001	48.0029
0	200000	1.13697e-17	1.25217e-17	9.15471e-19	1.99066e-16	807.537	954.971	29063.2	19.3343	15301.5	3782.45	51.3451	706432	181.706	0	21.7905	0.001	29354.6
0	200000	2.32695e-51	6.32839e-23	3.60603e-51	1.52687e-50	26.0058	3.96964	18823	17.4411	65486.3	26196.3	13.5223	55592.8	5.19846	0	3.352	0.001	9.15089
0	200000	-5.90433e-92	-1.67897e-32	-7.0129e-92	-3.73172e-91	31.8748	5.47626	15065.9	10.0183	57796.8	23251.9	6.649	62048.3	6.3625	0	10.8039	0.001	14.5989
0	200000	0	0	0	0	50.8421	8.30636	14487.8	15.1627	61325.9	24475	13.5588	103404	10.1627	0	2.35672	0.001	21.4525
0	200000	0	0	0	0	103.049	20.6612	11965.2	19.86	50093.8	19932.1	12.8828	180692	20.5832	0	5.60077	0.001	57.0385
0	200000	3.76625e-23	1.94451e-18	4.62313e-23	1.77787e-22	23.8217	3.44945	12250.5	16.7552	69489	27641.8	21.9756	53261	4.76951	0	2.06365	0.001	23.6292
0	200000	4.99365e-80	2.0477e-30	6.01014e-80	1.45776e-79	15.2458	2.12947	10460.5	10.8427	70888.3	28602.2	5.3274	34672.6	3.04295	0	8.39688	0.001	15.6436
0	200000	1.22482e-42	2.3786e-23	1.87495e-42	4.79476e-42	16.1298	2.17748	15812.6	16.5739	74014.2	29623	13.6094	37919.5	3.2246	0	4.08489	0.001	10.0854
0	200000	0	0	0	0	74.082	11.9322	9346.95	15.8377	62267	24823	14.9217	152425	14.8055	0	5.24146	0.001	55.8508
0	200000	0	0	0	0	106.851	22.2281	14513	16.7384	48323.1	19208.9	12.2892	182649	21.3394	0	3.57261	0.001	124.323
0	200000	0	0	0	0	127.249	24.4615	15198.2	12.508	53128.3	20836.3	25.2606	232452	25.5018	0	2.875	0.001	61.5455
0	200000	0	0	0	0	65.1468	10.4872	12391.2	17.5907	61986.2	24823.6	11.0149	133627	13.0092	0	8.87155	0.001	28.9393
0	200000	0	0	0	0	40.8125	7.36984	17340	17.4392	54912.8	22114.1	5.46211	76518.7	8.14235	0	8.93909	0.001	23.023
0	200000	0	0	0	0	54.0015	8.94934	15614.9	24.8002	60465.3	24126.8	13.2114	108674	10.7931	0	2.0986	0.001	52.2986
0	200000	0	0	0	0	146.024	29.7309	14031.3	13.285	50246.8	19672.8	26.3859	256185	29.2627	0	4.24316	0.001	356.305
0	200000	0	0	0	0	72.4508	14.5044	11213.1	13.6261	50269.6	19983.3	16.2013	127233	14.4962	0	5.43668	0.001	84.1899
0	200000	4.90075e-29	1.23672e-19	6.04377e-29	1.93414e-28	19.693	2.99117	13502.5	13.8119	65596.4	26317.9	9.9555	42161.4	3.93459	0	1.56619	0.001	19.2789
0	200000	0	0	0	0	55.7531	9.14689	14519.2	10.4799	61520.2	24397.4	20.4676	113573	11.163	0	4.44375	0.001	23.5127
0	200000	1.47545e-64	5.97344e-26	1.87418e-64	9.08055e-64	30.0353	4.39679	12595.8	8.12407	68298	27317	13.8529	66315.6	6.00439	0	5.49783	0.001	29.9857
0	200000	0	0	0	0	38.7138	5.42388	13308.3	16.796	71067.1	28526.7	10.4445	88196.1	7.73194	0	9.03782	0.001	6.67469
0	200000	0	0	0	0	172.094	38.9891	18680.5	19.8062	45172.9	17668.8	22.1575	280271	34.4577	0	3.80664	0.001	91.5636
0	200000	0	0	0	0	126.97	30.5248	21642.3	24.8271	41646	16598	8.5008	195967	25.3113	0	2.7024	0.001	98.3526
0	200000	-7.52183e-103	-2.13491e-33	-9.14024e-103	-5.21625e-102	34.4086	5.54207	14307.2	14.783	62732.8	24856.1	19.7322	71137.2	6.89069	0	1.70242	0.001	13.8951
0	200000	0	0	0	0	447.972	208.952	28102.4	22.2399	24181.8	8627.55	32.6152	493026	90.2063	0	1.44187	0.001	222.15
0	200000	0	0	0	0	334.094	109.908	15731.9	17.1343	31508.8	12112.2	15.9461	431101	66.5032	0	4.29332	0.001	153.702
0	200000	-8.0012e-25	-6.06517e-19	-9.29719e-25	-4.61257e-24	30.3338	4.66636	12171.5	17.1647	65299.1	26006.4	15.7769	64687.9	6.06798	0	1.48696	0.001	12.4302
0	200000	0	0	0	0	220.894	65.1006	19318.4	14.5604	35309.9	13597.2	24.5949	304998	44.285	0	4.70823	0.001	389.727
0	200000	2.76541e-23	1.00298e-19	3.68117e-23	7.86123e-23	12.9271	2.04055	15942.8	14.0815	63873.1	25360.4	18.7805	27095.4	2.58842	0	5.35619	0.001	5.97907
0	200000	-7.67981e-35	-1.17397e-21	-9.09492e-35	-2.49538e-34	17.0619	2.45933	11032.2	13.2722	69274.2	27741.2	12.3595	38090.1	3.41054	0	3.64297	0.001	7.29884
0	200000	0	0	0	0	60.2716	10.0723	12616.7	5.5414	60779.8	23968.2	24.1733	121619	12.0796	0	2.07048	0.001	26.6849
0	200000	0	0	0	0	33.9624	4.86922	10675	12.0303	69881.2	27899.2	16.7201	76313.4	6.79264	0	2.3398	0.001	34.2851
0	200000	2.09486e-39	1.72132e-21	3.26858e-39	1.4413e-38	26.1666	4.46748	20774.8	14.955	59167.3	23453.3	20.7877	51749.1	5.24173	0	2.02195	0.001	44.27
0	200000	1.12323e-22	5.8404e-19	1.48244e-22	6.03291e-22	25.237	3.60835	12965.6	7.47091	70579.7	28004.4	24.8885	57099.1	5.05628	0	9.24392	0.001	14.152
0	200000	0	0	0	0	43.8363	6.4381	14118.2	14.1587	68206.5	27230.4	15.5628	96683	8.76464	0	4.832	0.001	16.4828
0	200000	0	0	0	0	42.8478	7.66769	16355.8	11.2588	56059.4	22352.4	14.4244	81468.9	8.57013	0	5.8562	0.001	18.9928
0	200000	0	0	0	0	44.6456	7.64439	18369	14.6153	58729.1	23366.4	15.8921	87864.8	8.93228	0	7.24051	0.001	18.0534
0	200000	0	0	0	0	60.0478	9.25079	11588.9	9.45209	64891.6	25947.4	12.958	127507	11.9968	0	8.33008	0.001	67.5223
0	200000	0	0	0	0	60.2921	10.9978	17206	17.6125	54781.5	21908.7	10.3967	112794	12.0419	0	3.66733	0.001	27.0636
0	200000	-1.0533e-71	-2.27869e-29	-1.54356e-71	-2.10983e-71	8.62983	1.16318	15329	19.2093	73993.7	29666.7	12.4768	20283.5	1.72507	0	6.14531	0.001	5.72095
0	200000	0	0	0	0	108.438	22.0485	11266.5	8.5405	49513.7	19667.6	18.4143	188373	21.6827	0	1.95327	0.001	61.6698
0	200000	-9.98105e-43	-6.31648e-23	-1.52257e-42	-3.76471e-42	14.9409	2.4128	20489	32.1655	62016.2	24768	12.4842	30639.7	2.98777	0	1.74136	0.001	5.35525
0	200000	0	0	0	0	610.879	481.003	26384.6	12.956	16466	5156.81	37.3897	553280	124.028	0	8.97092	0.001	481.003
0	200000	-3.39837e-42	-8.21507e-22	-4.60674e-42	-2.06092e-41	27.845	3.99123	13919	9.92973	69898.6	27911.3	20.179	62553.6	5.57109	0	3.80002	0.001	25.1553
0	200000	0	0	0	0	34.0136	5.51392	12936.1	13.5339	61349.1	24648.1	7.98037	69228.7	6.79126	0	4.66291	0.001	14.9819
0	200000	4.1743e-94	4.99791e-33	5.71468e-94	3.41024e-93	35.9384	6.06066	18736.1	24.4495	58915.3	23689.2	7.08217	70964.8	7.17383	0	1.81454	0.001	14.4968
0	200000	8.40642e-41	6.97296e-24	1.43126e-40	5.57723e-40	23.4546	4.03658	23221.5	28.0673	57491.6	23203.3	4.05798	45488.8	4.67916	0	7.68783	0.001	49.3759
0	200000	5.55533e-113	2.00036e-35	6.46925e-113	4.24809e-112	38.2659	7.34615	17337.3	14.1643	51641	20798.8	4.91718	68613.8	7.63348	0	8.64733	0.001	43.9749
0	200000	0	0	0	0	199.19	45.3924	15431.2	12.0103	45753.9	17609.6	31.9067	326879	40.0148	0	3.43994	0.001	166.718
0	200000	3.25502e-20	-1.64221e-20	3.75187e-20	1.67342e-19	27.1246	4.2655	12978.1	8.12364	63717.4	25436.3	14.7019	56770.2	5.42512	0	5.38176	0.001	14.2085
0	200000	8.1071e-39	1.71728e-21	1.22262e-38	5.22235e-38	25.9718	4.08556	18746	16.6182	63773.7	25429.3	14.3984	54398.8	5.19454	0	5.07002	0.001	9.58637
0	200000	0	0	0	0	67.7993	11.9718	13955.9	12.4406	57311.8	22676.8	23.3608	130914	13.5828	0	3.3698	0.001	17.144
0	200000	-4.08632e-59	-4.17196e-25	-4.80669e-59	-1.00666e-58	13.0321	1.86082	10420.3	11.5551	70150.9	28015.7	15.9468	29369.5	2.60671	0	4.90104	0.001	12.9137
0	200000	0	0	0	0	40.7092	6.35389	17526.1	17.5378	64231.4	25627.3	15.9943	85722.8	8.14202	0	3.10989	0.001	35.6419
0	200000	-7.52131e-22	-3.46872e-18	-9.43518e-22	-2.94768e-21	19.336	2.83568	12461.2	8.82327	68268.4	27274.7	15.8008	42667	3.86685	0	7.21681	0.001	18.8809
0	200000	7.80834e-96	2.84768e-31	1.01312e-95	5.90236e-95	35.1421	5.86271	16763.7	14.0996	59672	23956	10.8619	70028	7.0197	0	2.8511	0.001	34.6731
0	200000	0	0	0	0	116.926	23.2435	20860.7	20.3724	49975.1	20068.3	6.81654	204887	23.2967	0	4.8736	0.001	55.4596
0	200000	0	0	0	0	177.42	45.1476	17021.3	31.324	39625.8	15678.8	10.9545	264881	35.3633	0	2.41121	0.001	121.855
0	200000	-6.36005e-42	-5.45479e-23	-7.69169e-42	-2.10101e-41	17.0039	2.44232	11215.4	13.8595	69492	27837.6	11.7288	38056.2	3.39849	0	4.26101	0.001	16.7255
0	200000	0	0	0	0	35.4892	6.068	20064.9	20.2661	58648	23394.5	14.4574	69776.3	7.09804	0	2.54872	0.001	57.576
0	200000	0	0	0	0	39.858	6.16277	19961.8	22.2376	64511.7	25853.8	11.9277	84245	7.96418	0	1.10522	0.001	32.3498
0	200000	0	0	0	0	53.0191	8.41208	14070	14.2442	63118.2	25201.6	14.0917	110205	10.5977	0	3.54019	0.001	9.58389
0	200000	-2.95107e-58	-3.48185e-25	-4.28759e-58	-1.48937e-57	21.3609	3.16828	16318	11.3553	67943.7	26990	21.1081	46936.2	4.27793	0	1.8413	0.001	18.1728
0	200000	0	0	0	0	52.2301	9.46226	14918.7	10.8694	55689.6	22092	17.4186	98799.9	10.4551	0	3.11326	0.001	43.4297
0	200000	-3.70176e-52	-4.65691e-25	-4.23369e-52	-4.3269e-51	60.5216	10.5805	15278.6	18.8721	57775.2	22896.3	19.6069	117622	12.118	0	2.27237	0.001	62.3216
0	200000	0	0	0	0	52.9954	8.68565	17969.8	26.1973	60376.9	24360	4.88432	106626	10.5685	0	5.49757	0.001	34.855
0	200000	1.24e-88	5.96053e-32	1.81332e-88	7.39129e-88	25.3681	3.65741	16619.1	18.0109	69253.2	27732	12.029	56626.9	5.06978	0	5.12725	0.001	21.1291
0	200000	-2.85889e-31	-8.96215e-20	-3.37046e-31	-1.4936e-30	28.0211	3.71852	7727.89	4.4531	75576	30144.7	18.2899	66951.7	5.60466	0	6.54256	0.001	29.9757
0	200000	-1.95663e-22	-4.72268e-18	-2.55138e-22	-6.75485e-22	16.6644	2.2385	11116.2	7.2032	74846.1	29791.7	20.755	39499.8	3.33538	0	6.01885	0.001	15.4174
0	200000	2.25117e-19	8.73889e-18	3.07785e-19	3.89601e-19	8.01218	1.07277	13071.5	15.9686	74301.7	29855.6	9.62725	18898.3	1.60072	0	1.1348	0.001	6.88843
0	200000	0	0	0	0	74.1787	12.4808	17197	21.4908	59388.4	23750.4	11.4565	147334	14.8131	0	5.06157	0.001	73.4071
0	200000	-5.12612e-76	-1.9208e-28	-7.16473e-76	-1.79886e-75	15.6051	2.24984	14969.5	11.3955	69362.4	27741.5	14.2141	34865	3.12062	0	7.78824	0.001	13.7726
0	200000	-5.23944e-18	-3.08599e-17	-6.31106e-18	-9.98517e-18	9.80857	1.43618	14517.8	10.0753	68099.4	27307.6	12.0895	21607.8	1.96042	0	1.43618	0.001	8.988
0	200000	-2.57855e-31	-9.87026e-20	-4.24137e-31	-1.24232e-30	18.5132	2.41599	16188.7	14.6528	77100.6	30664.1	19.9787	44933.4	3.70503	0	1.03306	0.001	5.86698
0	200000	0	0	0	0	54.0736	8.9333	22936.1	24.5373	60046.1	24174.4	7.58791	108314	10.789	0	1.35673	0.001	44.5736
0	200000	3.42031e-133	1.24516e-39	4.28092e-133	2.55269e-132	35.5618	6.01491	15832	12.736	59623	23666.4	18.3875	70756.3	7.12063	0	2.49989	0.001	35.2663
0	200000	-5.61342e-66	-4.4818e-27	-6.65848e-66	-5.19798e-66	4.90304	0.670108	9125.39	7.86326	73271.9	29275.7	18.408	11428.4	0.981201	0	5.58172	0.001	4.86271
0	200000	-1.49113e-33	-2.24697e-20	-2.23921e-33	-7.35955e-33	19.9079	3.15267	18314.1	11.3142	63536.7	25273.7	18.8909	41558	3.98551	0	7.38481	0.001	3.28328
0	200000	0	0	0	0	36.669	5.70902	14153.6	21.097	63682.5	25658.1	8.32589	76770.3	7.31856	0	5.53178	0.001	18.35
0	200000	0	0	0	0	54.0544	8.94302	14552.1	11.0885	61137.5	24201.3	22.5367	109565	10.8279	0	4.20189	0.001	22.5611
0	200000	0	0	0	0	54.5314	9.00819	7975.21	6.97722	61483.2	24254.2	27.927	110932	10.9348	0	5.15929	0.001	68.7606
0	200000	0	0	0	0	142.199	37.9347	22456.9	20.1197	37706.6	14957.6	9.22519	205439	28.3496	0	9.23627	0.001	88.0118
0	200000	0	0	0	0	85.3032	16.2384	15951.6	16.4484	52526.1	20986.6	10.3934	154805	17.0293	0	9.06714	0.001	41.5248
0	200000	0	0	0	0	76.0536	12.2958	13921.7	13.7197	61987.4	24727.2	14.3331	155961	15.1969	0	3.3081	0.001	292.23
0	200000	1.68972e-113	4.71265e-36	2.18483e-113	4.34231e-113	12.2448	1.81048	13667.5	12.5972	67978.7	27065.4	17.2768	26925.5	2.45071	0	1.74299	0.001	5.74127
0	200000	0	0	0	0	109.315	22.7078	18568.9	26.7062	48196.2	19225.2	10.3296	186570	21.8135	0	2.09067	0.001	54.5431
0	200000	1.61689e-55	1.98119e-24	2.4075e-55	7.53583e-55	19.5173	2.77502	15813.5	9.56125	70318.3	28125.9	13.1412	44080.8	3.90173	0	11.2199	0.001	11.9878
0	200000	0	0	0	0	30.4573	4.54317	12531.3	11.4238	67892.1	26846.7	23.3484	66880.9	6.10239	0	4.95537	0.001	27.5447
0	200000	0	0	0	0	69.2374	12.287	15079.2	18.0211	57444	22581.2	25.6634	133900	13.8858	0	1.42325	0.001	55.6617
0	200000	-5.16523e-43	3.99513e-25	-8.22463e-43	-3.71043e-42	27.7685	4.18648	18792.2	15.3875	66366.8	26525.4	13.3395	59971.5	5.55149	0	4.94868	0.001	9.90179
0	200000	0	0	0	0	135.928	30.9993	14824.6	5.01463	44849.5	17557.3	19.6677	220312	27.2215	0	9.21892	0.001	80.139
0	200000	-3.0106e-40	-1.23311e-21	-4.30864e-40	-2.55785e-40	3.68974	0.540156	16316.3	16.7542	67876.1	27305	9.18103	8109.03	0.737213	0	3.55063	0.001	2.79177
0	200000	0	0	0	0	70.6696	13.918	14732.1	16.7252	50938.1	20297.2	11.6568	125397	14.1202	0	8.63123	0.001	16.6333
0	200000	-6.77307e-56	-6.59631e-24	-8.89917e-56	-2.9311e-55	21.0732	2.62786	9036.51	4.10593	80492	32089	22.7361	52920.1	4.21796	0	7.27213	0.001	19.8444
0	200000	0	0	0	0	79.3612	14.8939	12097.4	9.85896	54326.5	21348.7	23.3241	147339	15.9101	0	5.71243	0.001	39.6779
0	200000	0	0	0	0	41.3783	6.8298	18428	20.6094	60200.1	24202.9	7.38451	83038.5	8.25929	0	2.65494	0.001	7.85669
0	200000	0	0	0	0	298.293	103.145	23225.4	31.0128	29143.9	11460.7	6.29564	367999	58.9932	0	5.20359	0.001	689.072
0	200000	-1.45744e-36	-1.90294e-21	-1.75016e-36	-6.28337e-36	22.8357	2.94979	7479.3	4.76252	77481.9	30962.2	15.8445	55660.7	4.56608	0	8.17128	0.001	24.0196
0	200000	0	0	0	0	119.564	23.0398	18552.1	27.0882	51658	20709.2	8.13957	214517	23.832	0	1.59746	0.001	56.3305
0	200000	-4.27121e-55	-4.6319e-27	-5.84414e-55	-9.49895e-55	10.098	1.45578	14669.7	13.5895	69382.2	27745.4	14.4172	22564.4	2.01962	0	2.0322	0.001	8.8209
0	200000	0	0	0	0	36.7774	5.52957	16835.7	17.2037	66990.4	26617.4	19.3809	79960.3	7.36136	0	8.08061	0.001	31.1118
0	200000	0	0	0	0	57.231	8.81633	14099.6	15.0248	64755	25944.8	12.1091	121332	11.4318	0	3.25255	0.001	57.6368
0	200000	-6.423e-87	-1.94989e-31	-9.48212e-87	-3.21915e-86	21.0816	3.1129	16531.8	10.6605	67311.9	27065.8	9.41525	46041.6	4.21039	0	10.4141	0.001	20.6051
0	200000	0	0	0	0	43.3937	8.07598	19974.1	27.3138	53104.7	21445.5	3.35821	79417.9	8.65099	0	3.81571	0.001	18.9725
0	200000	0	0	0	0	30.4726	4.28145	12676.3	16.7597	71311.5	28467.6	15.8595	69570.2	6.09381	0	3.09471	0.001	11.3875
0	200000	3.23507e-101	2.12663e-32	5.00534e-101	2.03257e-100	24.7138	3.69319	16998.5	5.94004	68078.6	26811.7	26.1702	54369.6	4.95549	0	7.51177	0.001	20.8857
0	200000	1.25081e-25	5.66756e-21	1.70211e-25	8.16372e-25	30.7157	3.91618	11348	12.6177	77933.4	31345.5	10.1783	75250.2	6.13374	0	1.8599	0.001	28.9296
0	200000	5.25896e-67	3.90747e-27	9.47985e-67	5.34849e-66	34.5634	5.49963	22845.3	22.2375	62384.2	25107.1	7.15864	71248	6.8993	0	8.18383	0.001	27.3048
0	200000	0	0	0	0	42.0569	6.56056	12534.1	15.6634	64500.5	25650.1	17.6981	88835	8.41535	0	2.57035	0.001	42.6113
0	200000	0	0	0	0	29.9339	4.97475	13378.9	11.4507	60799.8	24089.7	18.4288	60444.1	5.99427	0	2.29423	0.001	4.97475
0	200000	0	0	0	0	48.436	8.21626	18461.6	21.9275	59467.4	23592.8	17.9427	96205.7	9.69412	0	2.92289	0.001	19.0093
0	200000	0	0	0	0	258.894	74.2737	26130	32.2866	34932.8	13851.3	7.64062	356673	51.3493	0	4.21994	0.001	362.73
0	200000	1.68237e-22	8.34291e-19	2.27206e-22	1.04207e-21	28.0989	4.39476	16594.7	17.4242	63580.9	25552.5	9.451	58743.9	5.61249	0	2.4654	0.001	25.7557
0	200000	3.4002e-51	6.06597e-25	5.97297e-51	1.12085e-50	12.0459	1.49071	17055.9	16.5996	80730.4	32315	14.2489	30342.1	2.40811	0	2.83859	0.001	14.5219
0	200000	0	0	0	0	32.561	4.66574	10487.2	11.5834	69412.8	27890	10.5011	72830.3	6.50275	0	1.00671	0.001	32.1007
0	200000	0	0	0	0	66.5506	14.1721	16389.7	8.04527	47706.1	18806.8	17.8215	112585	13.3321	0	1.89306	0.001	85.0621
0	200000	0	0	0	0	64.6964	12.7768	13633.3	10.0831	50580.6	20230.9	9.21221	114251	12.9175	0	8.42817	0.001	14.3324
0	200000	1.02369e-40	7.86472e-22	1.35983e-40	2.33733e-40	10.5356	1.64268	16383	21.2839	63631.2	25626.6	6.12937	22044.7	2.1035	0	2.32288	0.001	31.7491
0	200000	1.37851e-22	3.71537e-19	1.49624e-22	2.13083e-22	8.44787	1.47232	13251.8	9.00741	57435.6	22951.9	11.8831	16354.4	1.68969	0	8.38344	0.001	9.45391
0	200000	0	0	0	0	111.327	28.2949	24165.4	18.8227	39847.5	15739.1	20.4995	166390	22.2679	0	4.49429	0.001	78.7524
0	200000	0	0	0	0	57.8001	9.33972	16078.4	15.596	62383.2	24762	17.9549	119040	11.5646	0	1.78445	0.001	23.0955
0	200000	4.92814e-51	9.21617e-27	6.38442e-51	2.00869e-50	19.2155	2.94593	14518.3	14.5671	65636.3	26105.4	17.8423	41126	3.84648	0	2.6312	0.001	17.982
0	200000	-5.78063e-55	-6.19055e-25	-8.06636e-55	-3.06903e-54	23.5078	3.44366	15561.6	17.4605	68568.4	27312.7	16.9532	52046.3	4.70344	0	2.73194	0.001	18.8997
0	200000	0	0	0	0	53.2958	11.0437	23521.1	18.0726	48640.9	19311.2	14.4936	91437	10.6653	0	3.6054	0.001	23.4563
0	200000	0	0	0	0	101.238	20.2458	17411.1	15.3038	50541.7	20007.5	19.245	178460	20.2576	0	4.40274	0.001	49.1777
0	200000	1.28833e-43	2.03072e-23	1.83813e-43	7.32617e-43	25.0965	3.40667	14097.2	12.6675	73719.7	29462.1	14.6697	58814.5	5.01752	0	5.09318	0.001	21.5626
0	200000	-5.195e-27	-1.59965e-19	-7.16632e-27	-2.24951e-26	19.0742	3.0056	17189	16.7273	63705.5	25392.1	15.6735	39909.1	3.81663	0	1.88922	0.001	16.6582
0	200000	2.279e-67	9.62525e-28	2.87305e-67	6.74212e-67	14.3426	2.19274	14270	14.7249	65821.9	26181.2	18.6508	30758.6	2.87168	0	3.33834	0.001	13.0923
0	200000	3.83756e-22	6.56135e-19	4.60154e-22	1.81543e-21	23.77	3.9146	15283.3	18.9595	60808.1	24291.9	15.7354	48004.6	4.75562	0	3.83359	0.001	22.6636
0	200000	8.7194e-44	8.41355e-23	1.10864e-43	4.59007e-43	26.0424	3.58484	11380	9.9783	72430.8	29046.2	13.7919	60189.2	5.20539	0	6.14527	0.001	10.0327
0	200000	0	0	0	0	35.854	4.96601	15014.4	8.48936	72376.6	28877.8	16.52	82812	7.1699	0	3.27439	0.001	14.9252
0	200000	2.6145e-27	2.33148e-19	3.56412e-27	1.29006e-26	22.8138	2.98465	11473.8	8.52693	77452.2	30611.4	27.6743	55539.6	4.57194	0	4.81967	0.001	18.7417
0	200000	0	0	0	0	46.1446	9.40514	18704.8	21.0184	49249.9	19628.9	15.0752	79845.2	9.23272	0	7.81724	0.001	30.1837
0	200000	0	0	0	0	37.2474	6.5939	15867.9	16.5198	56821.1	22601.8	15.061	71527.7	7.45268	0	4.94903	0.001	16.1028
0	200000	0	0	0	0	30.2316	4.17543	9608.53	7.46801	73516.5	29004.9	29.5132	70605.5	6.06155	0	1.80165	0.001	29.449
0	200000	-6.24521e-49	-7.69424e-24	-1.00301e-48	-1.70913e-48	10.4202	1.61682	20071.5	22.4115	64368.1	25772.1	11.3293	21983.9	2.08308	0	1.41666	0.001	4.91406
0	200000	0	0	0	0	38.032	6.49673	20981.6	17.8942	58170.3	23386.1	7.16775	74389.9	7.59164	0	6.33344	0.001	34.4138
0	200000	0	0	0	0	99.7338	23.5526	19210.2	24.552	42553.1	16917.1	10.2521	156101	19.9128	0	5.99247	0.001	26.7762
0	200000	-5.64969e-25	-4.1981e-18	-5.96731e-25	-3.63037e-24	35.1664	6.71014	14688.7	11.7933	52805.7	20973.1	15.1824	64000.1	7.0376	0	6.43484	0.001	6.71014
0	200000	0	0	0	0	32.1498	4.79582	11050	10.5063	67125.6	26809.1	13.79	70045.6	6.42737	0	9.06414	0.001	13.4017
0	200000	0	0	0	0	77.7486	16.7952	18628.1	17.4873	46376.3	18496.8	9.95751	129113	15.5261	0	3.35513	0.001	76.3042
0	200000	-9.14461e-30	-2.27795e-21	-1.13721e-29	-7.88224e-30	4.27121	0.632118	12895.5	12.0414	67824.5	27041.1	17.4009	9374.24	0.854995	0	2.23605	0.001	3.97025
0	200000	-1.10747e-85	-1.32547e-30	-1.21445e-85	-2.45539e-85	12.4339	1.83162	9302.84	12.7952	68798.9	27195.8	28.7641	27569.2	2.49305	0	1.37783	0.001	6.19331
0	200000	0	0	0	0	56.4479	11.5422	16316.9	19.6197	49125.5	19556.5	11.6931	97583.7	11.2842	0	5.62576	0.001	25.6049
0	200000	-9.04695e-29	-2.39858e-20	-1.32323e-28	-4.34184e-28	20.4133	2.87509	15386.6	13.5916	71462.2	28413.1	18.5805	46668.6	4.08534	0	4.3342	0.001	7.1654
0	200000	7.4253e-63	1.22398e-26	1.02574e-62	2.34811e-62	13.958	2.23836	17817.1	18.5957	61821.3	24914.6	7.20105	28570	2.78677	0	3.03269	0.001	2.28798
0	200000	0	0	0	0	61.9178	13.7799	31377.4	20.9983	45553.7	17992.3	17.7984	101415	12.4015	0	3.66948	0.001	42.5059
0	200000	-5.60845e-34	-4.96161e-21	-8.03545e-34	-1.2272e-33	9.91238	1.16849	10741.3	13.6438	84475.8	33916	14.4925	25897.9	1.98073	0	3.06108	0.001	3.43224
0	200000	0	0	0	0	59.0263	12.249	20178	16.774	48006.5	19251.1	9.48925	100402	11.7859	0	5.75289	0.001	66.4252
0	200000	0	0	0	0	42.9324	8.28081	21784.8	17.8872	52558	20774.1	24.6907	77744.2	8.60864	0	4.37282	0.001	38.7475
0	200000	0	0	0	0	73.8434	11.5974	11189.2	12.9579	64574.4	25491	23.3127	156076	14.7873	0	4.97849	0.001	80.928
0	200000	1.23009e-21	7.59197e-19	1.66434e-21	6.32719e-21	23.6516	3.47595	15516.7	20.5661	67439.7	27183.6	6.24816	51747.2	4.72094	0	11.5045	0.001	10.9966
0	200000	5.03905e-32	-9.19227e-21	7.57171e-32	3.78711e-31	30.0318	4.95532	19398.2	16.2487	60913.1	24248	16.1254	60746	6.00832	0	1.19541	0.001	15.6971
0	200000	1.38236e-49	4.78384e-25	1.77376e-49	8.73987e-49	30.2913	4.61469	13878.4	8.08031	65563.8	26245.4	15.3873	64806	6.05397	0	2.94597	0.001	26.6589
0	200000	2.94746e-34	8.68454e-21	3.67123e-34	5.76442e-34	9.60326	1.48255	14223.3	17.9955	64765	25907.7	12.7992	20352	1.92043	0	5.25645	0.001	9.282
0	200000	-2.34342e-106	-1.14861e-34	-2.81418e-106	-1.67891e-105	35.8334	6.06392	15830.4	19.5838	58805.8	23612.1	8.89671	70646	7.15496	0	3.3888	0.001	28.8468
0	200000	0	0	0	0	42.3482	6.3024	10659.4	10.7633	66820.8	26850.3	9.54879	91981.9	8.45615	0	4.61571	0.001	46.7336
0	200000	-5.81251e-23	-1.9307e-19	-7.27633e-23	-3.65681e-22	31.5216	4.41744	11711.5	12.5627	71025.7	28523.7	11.9775	71758.8	6.298	0	7.80699	0.001	30.6618
0	200000	0	0	0	0	34.5146	4.76445	11689.5	8.99974	72654.1	28976.5	16.7336	79956.8	6.90249	0	3.26386	0.001	5.01845
0	200000	-2.93537e-71	-1.77099e-28	-3.84966e-71	-1.16986e-70	18.6632	2.78222	14101.9	11.4318	67604.3	26850.9	19.3297	40858.8	3.73677	0	2.01119	0.001	17.052
0	200000	0	0	0	0	93.247	17.3973	23023.4	21.307	53241	21393.6	7.57061	170962	18.5912	0	6.26546	0.001	91.1561
0	200000	1.76812e-37	4.36021e-22	2.17238e-37	7.51385e-37	21.5184	3.11933	11969.7	12.6332	68698.4	27574.8	10.0399	47741.1	4.29889	0	10.2807	0.001	21.3018
0	200000	0	0	0	0	89.3581	15.0218	14241.6	18.3036	59468.2	23768.5	12.0559	177674	17.8415	0	2.24141	0.001	99.7205
0	200000	-1.71628e-22	-1.50026e-18	-2.73111e-22	-1.33622e-21	29.669	4.73315	20228.7	16.8835	62861.1	25073.4	14.3157	61465.7	5.93368	0	4.62902	0.001	24.6143
0	200000	6.22434e-38	8.10821e-22	7.20246e-38	9.20643e-38	7.87249	1.17603	10643.5	5.75831	67012.3	26777.5	13.8591	17125.4	1.5746	0	5.21328	0.001	3.92889
0	200000	0	0	0	0	50.6932	9.19396	15250.2	11.8971	55468.7	22062	17.1148	95608	10.1439	0	3.9208	0.001	32.2102
0	200000	0	0	0	0	71.308	15.3892	20646.5	22.5126	46792.6	18539.8	14.7372	119060	14.2666	0	2.63581	0.001	15.5989
0	200000	0	0	0	0	128.653	27.1751	16943.2	11.4271	48202.3	18949.9	20.1052	219296	25.7562	0	6.59669	0.001	29.1556
0	200000	0	0	0	0	42.7322	6.87783	14229	8.91237	63052.7	24888.1	24.5044	88643.8	8.56611	0	4.76217	0.001	17.37
0	200000	1.86666e-58	8.05605e-27	2.57107e-58	8.60495e-58	21.2304	2.81307	12447.3	11.1273	75189.5	30170.2	12.8873	50544.7	4.24163	0	5.24494	0.001	7.61939
0	200000	0	0	0	0	44.6887	7.48913	15430.6	13.0567	60145.8	23885.3	20.0607	89484.9	8.94807	0	1.7133	0.001	44.5169
0	200000	0	0	0	0	90.2787	18.8665	10802.8	4.70058	48981.2	19180.1	22.7032	155531	18.1079	0	4.27626	0.001	139.545
0	200000	0	0	0	0	86.6535	14.2505	16758.2	13.407	60748.6	24297	12.2189	175064	17.3022	0	6.20675	0.001	36.1619
0	200000	0	0	0	0	29.8112	4.0861	11023.5	10.3029	73231.6	29185.7	17.1297	69488.1	5.96272	0	5.13738	0.001	28.6117
0	200000	0	0	0	0	44.4928	6.89145	17131.7	21.0727	63993.6	25785.9	6.20339	93526.7	8.87743	0	6.20375	0.001	40.5649
0	200000	0	0	0	0	54.8798	8.84287	19622	20.9329	62324	24822.3	15.7247	112965	10.974	0	1.55328	0.001	20.4311
0	200000	-1.91246e-23	-1.75419e-21	-2.84496e-23	-6.967e-23	15.2932	2.22862	17470.5	25.8406	67843.9	27409	3.99385	33619.4	3.05153	0	1.37069	0.001	12.4496
0	200000	0	0	0	0	125.594	26.9634	14757.3	22.1667	46451.3	18584.2	7.96238	208977	25.0296	0	4.30541	0.001	38.7477
0	200000	-7.02727e-47	-2.35569e-23	-9.53957e-47	-1.53375e-46	9.87984	1.46396	14807.5	10.5661	68081.6	27023	22.1123	21738.7	1.9794	0	1.74693	0.001	4.39439
0	200000	-2.08215e-21	8.62526e-20	-1.94031e-21	-1.24638e-20	37.0524	7.34939	18530.3	14.6059	51177.5	20204.4	21.6955	65838.2	7.43109	0	1.1582	0.001	19.9607
0	200000	-3.37718e-47	-1.07871e-23	-4.40347e-47	-1.79316e-46	24.7086	3.87564	14843	7.85297	64308.3	25522.1	19.5371	52053.5	4.94803	0	5.97427	0.001	17.8307
0	200000	1.85467e-38	6.25291e-21	2.58393e-38	9.81975e-38	23.7487	3.33869	13909.1	8.34004	71175.3	28447.6	14.1741	54144.2	4.74815	0	3.82774	0.001	13.2685
0	200000	-2.52894e-60	-9.41384e-26	-3.28888e-60	-6.79278e-60	12.901	1.77011	11369.6	5.20707	73701.4	29189.6	28.0542	30188.7	2.58571	0	3.4547	0.001	11.772
0	200000	-4.56082e-71	-1.38701e-26	-7.16005e-71	-3.89324e-70	32.4069	5.76942	21925.8	20.4299	55675.2	22432.1	5.14249	61375.4	6.46595	0	8.53708	0.001	29.5905
0	200000	-5.60856e-33	-1.09836e-19	-6.86168e-33	-1.976e-32	17.7421	2.59315	11709.4	10.5292	69184	27395.6	21.725	39537.1	3.55398	0	2.64852	0.001	16.9794
0	200000	0	0	0	0	73.2634	12.1101	10856.4	8.2376	60960.2	24208.2	20.8439	148222	14.6626	0	2.53471	0.001	34.1669
0	200000	0	0	0	0	74.9082	15.7586	20095.8	22.6693	48228.7	19032	17.3072	127723	15.0012	0	1.91915	0.001	80.3465
0	200000	0	0	0	0	98.5838	18.2273	19773.7	24.2118	54416.5	21623.6	14.9994	183487	19.7019	0	3.93116	0.001	42.2775
0	200000	0	0	0	0	82.1398	17.8216	22284.7	19.0948	46386.9	18428.2	12.6009	136372	16.4185	0	5.90712	0.001	90.5439
0	200000	3.66507e-29	3.67129e-22	3.85184e-29	1.64315e-28	26.0358	4.04015	9656.3	16.203	64731.5	25782	15.3731	55152.7	5.20834	0	8.05104	0.001	28.3161
0	200000	9.16487e-30	5.5422e-21	1.16812e-29	4.1299e-29	22.4423	2.90546	9535.96	11.2999	77586	30903.7	18.7471	54749.2	4.4899	0	1.31385	0.001	15.2145
0	200000	0	0	0	0	62.1052	10.5373	18090.4	17.1499	59206.4	23572.5	15.407	122997	12.4187	0	2.21	0.001	59.494
0	200000	4.10482e-122	1.50558e-36	6.70721e-122	7.03988e-121	60.7154	11.9704	24486.3	22.0826	50594	20262.2	8.37493	107249	12.1202	0	7.50892	0.001	29.2471
0	200000	-1.67847e-66	-5.48126e-26	-2.23386e-66	-9.92799e-66	26.3946	4.56751	18001	13.768	58177.1	23135.8	21.7718	51528.8	5.28644	0	4.35811	0.001	24.3566
0	200000	0	0	0	0	56.6564	9.91464	13433.1	13.2086	57440.7	22857.5	15.2562	109696	11.331	0	2.20524	0.001	32.0067
0	200000	3.29533e-177	1.84814e-45	3.49546e-177	2.26187e-176	37.822	6.92333	13984.1	11.467	55239.5	21881.8	22.5288	71049.7	7.5804	0	3.72921	0.001	17.3712
0	200000	0	0	0	0	52.0606	9.50614	20290.2	22.4079	54748.1	21889.2	10.4038	97344	10.3999	0	3.21564	0.001	26.2134
0	200000	0	0	0	0	60.0267	10.0211	17749.2	23.8883	59995.8	23947.5	12.9082	120104	11.9951	0	4.96696	0.001	55.9085
0	200000	-6.16994e-40	-7.17889e-23	-7.70047e-40	-3.81517e-39	30.1852	4.74188	15313.7	29.4649	63748.4	25457.8	13.2538	63214	6.03499	0	3.46293	0.001	13.2617
0	200000	0	0	0	0	60.5346	10.1182	13881.7	18.5005	60395.5	23944	19.2687	121635	12.1169	0	4.41545	0.001	48.8365
0	200000	2.56355e-55	1.40551e-25	3.06772e-55	1.20468e-54	24.2095	3.68608	12341	10.6802	65158.8	26240.2	7.50348	51582.3	4.83277	0	11.3511	0.001	25.5037
0	200000	-1.54058e-36	-1.42574e-20	-2.16499e-36	-4.79292e-36	14.058	1.82794	12716.8	12.5363	76978.6	30761.9	18.3393	34082.3	2.8114	0	1.64278	0.001	9.23049
0	200000	0	0	0	0	30.4623	4.66831	15616.6	20.9733	64807.6	26073	8.06723	64632.8	6.08218	0	5.41842	0.001	6.65219
0	200000	-1.27875e-38	-1.42734e-22	-1.76675e-38	-2.63512e-38	9.3434	1.28698	13816.6	13.5521	72840.1	29048.6	17.7336	21681.5	1.86957	0	4.60157	0.001	7.9024
0	200000	0	0	0	0	77.4878	13.3541	7279.29	4.71189	59097.6	23250.5	29.0226	153013	15.5384	0	8.43354	0.001	112.983
0	200000	0	0	0	0	76.542	16.0743	21090.9	12.3852	47606.8	19023.6	12.0796	129427	15.2811	0	7.8339	0.001	18.5567
0	200000	-4.26775e-58	-3.66174e-25	-5.52325e-58	-2.5499e-57	28.0603	4.41263	14966.5	10.0227	63916	25444.9	16.6953	58857.9	5.61502	0	2.04795	0.001	27.0737
0	200000	0	0	0	0	98.266	16.2531	14367.8	19.061	60736	24171	16.0084	198435	19.6363	0	1.07266	0.001	106.093
0	200000	0	0	0	0	42.8199	6.41612	12086.7	11.0684	67389.6	26721.4	25.204	93466.2	8.57832	0	4.06002	0.001	18.983
0	200000	0	0	0	0	71.4884	13.4878	17479.8	21.9775	53077	21188.7	13.3763	130631	14.2878	0	3.37614	0.001	42.3102
0	200000	0	0	0	0	79.9534	16.4883	13418.5	12.212	48772.2	19387.4	15.2478	137500	15.9791	0	5.63621	0.001	16.499
0	200000	-1.20436e-81	-1.08742e-28	-1.7198e-81	-9.4086e-81	31.897	6.02304	21185.2	17.6853	52891.7	21170.2	11.8548	58139.7	6.37334	0	1.4252	0.001	15.3724
0	200000	6.91416e-66	3.54646e-26	7.6666e-66	3.05662e-65	24.3543	3.81525	10777.5	6.18434	63635.7	25517.7	12.8302	50939	4.866	0	5.70277	0.001	26.087
0	200000	0	0	0	0	79.1487	16.1672	22833.3	22.1515	49612.9	19602.3	19.8902	137630	15.8538	0	3.78006	0.001	37.2334
0	200000	0	0	0	0	97.1203	19.434	16935.3	24.3654	49829.3	19951.5	8.37859	169758	19.3709	0	1.2724	0.001	21.9884
0	200000	0	0	0	0	68.3416	14.4696	17731.6	20.8824	47172.9	18869.7	9.50144	114842	13.6464	0	7.88522	0.001	46.8827
0	200000	-1.58659e-46	3.30318e-25	-2.10251e-46	-4.897e-46	13.848	2.36407	17580.8	14.5056	58914.3	23442.7	14.7715	27315	2.77158	0	1.27491	0.001	12.9765
0	200000	0	0	0	0	42.8756	6.26585	8093.34	7.77055	68677.4	27376.5	19.422	95026.3	8.57894	0	8.12461	0.001	18.7024
0	200000	0	0	0	0	91.086	18.3249	22877.6	23.2123	49308	19837.2	8.77876	157972	18.1598	0	5.82034	0.001	94.2841
0	200000	-1.02405e-21	-3.68933e-18	-1.45738e-21	-4.41346e-21	19.0166	2.63148	14676.5	14.5743	72106.6	28893.2	11.7197	43806.6	3.8003	0	6.65811	0.001	2.67562
0	200000	0	0	0	0	91.153	16.8039	15697.8	13.5289	55046.6	21715.1	20.4727	170965	18.2509	0	1.20438	0.001	103.422
0	200000	0	0	0	0	51.3527	8.77201	12605.8	18.6846	58941.2	23421.4	15.9247	101350	10.273	0	4.0044	0.001	22.9385
0	200000	0	0	0	0	37.6223	6.82078	17117.7	21.4124	55263.1	22065.2	15.6873	70759	7.52647	0	1.97097	0.001	37.3616
0	200000	1.71048e-46	6.57563e-23	1.7396e-46	9.30987e-46	32.5879	5.0379	8077.4	7.75026	65533.9	25908.8	27.689	69608.8	6.53123	0	4.15354	0.001	33.255
0	200000	0	0	0	0	69.9277	12.9702	15216.2	19.1363	54220	21569.8	19.0787	129673	13.9909	0	1.59948	0.001	77.2626
0	200000	0	0	0	0	52.7111	7.98696	11913.1	8.47369	67631.5	26462.3	33.7047	115309	10.5826	0	1.47608	0.001	51.841
0	200000	-8.10164e-39	-3.9327e-22	-1.01982e-38	-4.88684e-38	29.0698	4.66323	15175.7	20.8907	62342.7	24926.5	11.9334	59862.5	5.81055	0	3.72752	0.001	11.7206
0	200000	1.58841e-21	2.35247e-19	1.96074e-21	9.4577e-21	28.6095	4.68027	14349.9	11.0847	61288	24453	17.75	58127	5.72249	0	3.0655	0.001	4.68027
0	200000	0	0	0	0	46.1754	9.1478	21877.2	21.1292	50425.5	20173.3	9.16161	81348.5	9.22346	0	2.19546	0.001	46.0591
0	200000	0	0	0	0	53.3889	8.93474	17537.8	13.0357	60086.2	23903.3	18.8607	106882	10.6778	0	4.04896	0.001	21.4165
0	200000	-1.37791e-26	-3.23961e-20	-1.48217e-26	-3.38876e-26	14.266	2.03805	7330.43	4.67586	69586.5	27979.6	10.0144	31963.8	2.85019	0	5.32442	0.001	10.0984
0	200000	0	0	0	0	98.3361	19.1073	11299.6	6.1622	52371.7	20610.3	23.893	177785	19.701	0	3.40132	0.001	19.1073
0	200000	-1.59211e-50	-7.84746e-22	-1.58229e-50	-2.09953e-50	7.94588	1.32999	10102.6	13.6503	59936.5	23905.6	14.746	15875.1	1.58993	0	2.10916	0.001	9.05815
0	200000	-1.02624e-50	-1.98509e-24	-1.34816e-50	-2.14186e-50	9.78141	1.49422	14918.1	12.2065	65031.5	26163.3	11.6492	20799.8	1.95372	0	3.81128	0.001	7.6827
0	200000	0	0	0	0	92.3404	18.7973	16968	10.2942	49938.2	19668.4	19.0598	161396	18.492	0	3.09659	0.001	180.818
0	200000	-3.05303e-113	-8.64013e-37	-3.34763e-113	-9.10222e-113	16.9201	2.41374	8205.38	17.6459	70263.5	28041.2	15.1443	38184.3	3.38416	0	3.74091	0.001	8.13321
0	200000	0	0	0	0	36.5217	5.02532	10974.4	8.13165	72190.4	29040.9	12.0476	84223.2	7.29189	0	11.2997	0.001	5.3708
0	200000	2.77113e-44	5.95099e-25	3.74219e-44	7.80039e-44	13.0642	1.84697	14383	18.3304	70226.4	28273.2	11.0392	29475.5	2.61011	0	4.52733	0.001	4.7555
0	200000	3.49136e-85	1.58538e-30	4.6869e-85	1.77127e-84	23.7623	3.22564	12429.4	12.1045	73903.8	29469.7	16.9376	55786.3	4.75302	0	1.13332	0.001	9.2088
0	200000	-1.62012e-18	-3.14887e-18	-1.51581e-18	-3.39718e-18	13.8704	2.01484	15962.2	20.7515	68457.5	27514.4	8.42634	30692.3	2.77043	0	6.38829	0.001	11.729
0	200000	-1.04346e-49	-5.43627e-24	-1.31257e-49	-1.19641e-49	5.47298	0.906937	15691.5	11.2183	60565.2	24155.1	17.9687	11014.5	1.09594	0	2.38078	0.001	5.21512
0	200000	0	0	0	0	71.8908	10.5736	14244.3	18.3143	68437.1	27197.4	19.1246	158966	14.3779	0	2.12437	0.001	14.0347
0	200000	2.47249e-74	8.36774e-29	3.35206e-74	1.91116e-73	34.8518	5.4124	15913.6	12.9937	64456.6	25749.9	13.2402	73607.8	6.96708	0	2.47707	0.001	23.6285
0	200000	0	0	0	0	50.5332	8.84844	18909.7	17.5082	56774.4	22811.6	8.32893	97083.5	10.0851	0	5.53724	0.001	36.8775
0	200000	0	0	0	0	107.419	25.1679	14433.9	16.6796	43671.9	17099.7	19.1126	170890	21.529	0	1.72164	0.001	93.7636
0	200000	0	0	0	0	153.515	35.9049	13599.5	9.72489	44364.1	17161.7	30.6554	246455	30.848	0	1.49052	0.001	240.068
0	200000	0	0	0	0	50.9653	9.04464	17030.9	12.5463	56824.8	22555.9	19.6829	97817.8	10.2052	0	3.65847	0.001	51.6485
0	200000	0	0	0	0	59.109	9.60942	7448.59	5.68312	61593	24591.7	13.1221	120628	11.8117	0	11.1742	0.001	77.8336
0	200000	3.32322e-26	3.221e-19	5.62544e-26	2.52637e-25	27.6119	4.16666	20368	17.629	66464.2	26511.2	16.3673	59679.7	5.52396	0	3.20019	0.001	21.3852
0	200000	-3.41252e-42	-9.30285e-22	-4.67331e-42	-1.66153e-41	21.6905	3.38888	16488	14.1425	64141.7	25608.8	17.3963	45607.6	4.34045	0	5.95019	0.001	3.9231
0	200000	4.02103e-23	2.56972e-18	4.85384e-23	2.49897e-22	30.6728	5.10026	14813.3	12.7643	61189.6	24100.2	24.5295	62191.1	6.15159	0	1.30106	0.001	29.6528
0	200000	0	0	0	0	58.4471	9.99892	17787	11.3726	58322.5	23359.6	13.8935	114492	11.6726	0	1.18724	0.001	43.2796
0	200000	0	0	0	0	21.2287	3.38212	18194	10.6194	63071.5	25119	17.4487	44070.1	4.24919	0	4.45419	0.001	18.6611
0	200000	0	0	0	0	42.8254	6.99123	18162.3	20.0199	61267.1	24491.5	12.5318	87037.6	8.55922	0	2.56814	0.001	29.3019
0	200000	0	0	0	0	35.6495	5.68885	15014.8	11.7954	63320.2	25091.7	21.789	74205.5	7.14163	0	2.98154	0.001	5.68885
0	200000	0	0	0	0	34.8326	5.75032	16007.4	17.1565	61305.7	24255.8	20.1971	70765.4	6.97745	0	1.13372	0.001	13.7671
0	200000	6.85243e-24	6.02219e-19	9.62079e-24	3.2157e-23	20.3011	3.2223	17095.2	12.7897	63091	25198.3	14.713	42175.4	4.05937	0	5.17536	0.001	14.5044
0	200000	-1.3716e-31	3.5734e-22	-1.75228e-31	-4.61324e-31	16.5856	2.21355	10776.4	12.9822	75423.2	29985.5	19.678	39558.9	3.31952	0	1.93234	0.001	6.08104
0	200000	0	0	0	0	47.5937	9.1807	20339.7	29.857	51398.8	20697	5.06463	85056.7	9.49264	0	1.3029	0.001	47.5585
0	200000	0	0	0	0	33.5996	5.12752	15436.5	18.1577	65065.5	26180.1	7.35087	71515.6	6.70721	0	8.89052	0.001	20.0463
0	200000	0	0	0	0	330.121	100.128	16780.5	18.2602	34812.6	13201.1	25.1294	452370	66.1057	0	4.99209	0.001	100.396
0	200000	0	0	0	0	84.6465	17.8127	13092.6	7.81583	48159.1	19018.3	16.2028	144227	16.9408	0	8.59275	0.001	47.4932
0	200000	0	0	0	0	70.9741	17.2145	29237.9	19.6753	41674	16503	18.3803	109299	14.2085	0	2.64867	0.001	69.4407
0	200000	0	0	0	0	66.2494	11.7448	20267.2	17.3946	56066.6	22526	7.41252	126124	13.2175	0	10.6114	0.001	13.1412
0	200000	0	0	0	0	56.4228	10.0164	16601	10.1271	57190.2	22569	25.8393	108730	11.3128	0	5.48368	0.001	10.0164
0	200000	0	0	0	0	64.698	10.9086	15942.9	8.16402	59877.6	23742.8	25.4743	129063	12.9561	0	4.60557	0.001	65.4465
0	200000	0	0	0	0	155.535	35.1557	19062.4	13.9368	45440.4	17719.6	21.7708	254373	31.1585	0	9.64197	0.001	205.658
0	200000	0	0	0	0	52.4124	10.6527	14408.9	11.2658	48969.2	19650.2	7.6686	90453.5	10.4594	0	12.263	0.001	10.8134
0	200000	1.97546e-25	1.02138e-18	2.3986e-25	1.37629e-24	31.8477	7.08159	20481.7	13.7112	45144.8	17990.6	11.1276	51864.7	6.37061	0	5.26206	0.001	73.4129
0	200000	3.22536e-52	9.50279e-25	5.60395e-52	2.05415e-51	22.3873	3.45109	21050.6	17.1864	65183.3	25958.4	17.5587	47661.7	4.48036	0	3.6547	0.001	17.2139
0	200000	0	0	0	0	255.05	79.1891	22119.9	21.8439	33358.3	12871.8	17.3495	340485	50.9535	0	5.76768	0.001	179.944
0	200000	0	0	0	0	47.7825	7.55867	14770.5	12.7122	63659.9	25294.9	21.075	99908.1	9.56081	0	1.44332	0.001	41.0393
0	200000	0	0	0	0	42.9231	6.61146	15007.2	21.5313	65081.9	25964.4	14.6868	91319.9	8.58197	0	1.02029	0.001	39.3657
0	200000	0	0	0	0	58.6743	8.59718	14560.8	17.171	68112.8	27277.9	12.3218	129329	11.7197	0	1.26716	0.001	35.1172
0	200000	0	0	0	0	52.9344	7.76077	9091.44	7.88126	68936.1	27310	26.7222	117590	10.6048	0	3.80066	0.001	22.2195
0	200000	1.19687e-35	1.13938e-20	1.51149e-35	6.1197e-35	24.7604	3.84333	14528.7	15.3973	64457	25769.6	16.7512	52265.4	4.95209	0	2.20337	0.001	25.3398
0	200000	0	0	0	0	40.3738	6.66565	17545.7	13.3772	60649.8	24222.6	13.9857	81412.9	8.07217	0	1.00092	0.001	38.3005
0	200000	0	0	0	0	198.59	49.7746	16304.6	14.4917	40942.3	15959.4	18.7772	302678	39.7153	0	5.28489	0.001	54.6508
0	200000	0	0	0	0	55.2124	11.7673	21112.3	27.3885	48197.1	18827.5	23.5642	93986.9	11.0908	0	3.50871	0.001	53.6362
0	200000	0	0	0	0	58.8096	9.87813	13325.6	9.17933	59628.4	23811.5	17.77	117033	11.7619	0	5.82117	0.001	56.0207
0	200000	0	0	0	0	64.3369	12.6296	19588.1	13.2508	51932.4	20414.7	24.0085	115569	12.9019	0	2.01538	0.001	60.1078
0	200000	0	0	0	0	81.2595	14.8202	19523.6	28.0739	55076.9	21927.2	16.1598	152517	16.2489	0	1.95899	0.001	16.0191
0	200000	0	0	0	0	65.9649	12.7941	18281.1	21.5597	51983.4	20626.3	14.6824	118723	13.1947	0	5.16338	0.001	30.0754
0	200000	0	0	0	0	32.5784	4.44383	10034.7	10.6936	73444.7	29321.4	16.0007	76119.5	6.51427	0	10.2189	0.001	34.3798
0	200000	-4.51426e-20	-2.34836e-17	-4.64044e-20	-1.86237e-19	24.3291	3.84512	9103.76	10.5835	63896.6	25331.1	19.2646	51007	4.87212	0	2.78593	0.001	27.6757
0	200000	0	0	0	0	100.134	17.8489	20198.9	24.5199	56206.2	22417.3	12.8326	190918	19.9955	0	1.06805	0.001	97.0978
0	200000	0	0	0	0	24.0622	3.61188	16428.9	13.0627	66705.9	26651.8	17.3284	52141.5	4.81429	0	3.49148	0.001	8.90212
0	200000	0	0	0	0	60.796	10.0293	11251.4	13.2215	60267	24213.4	8.28419	122116	12.1331	0	4.85543	0.001	28.3597
0	200000	0	0	0	0	73.9483	16.3993	25102.4	23.3703	44787.1	17993.5	5.30515	119946	14.7408	0	4.76458	0.001	79.3983
0	200000	0	0	0	0	48.7562	8.98136	16036.4	9.32147	55322.9	21757.1	23.2464	91711.5	9.77909	0	2.70103	0.001	49.3427
0	200000	0	0	0	0	37.8721	6.68476	17212.9	19.5542	56549.3	22649.1	11.6298	72492.9	7.56884	0	4.36728	0.001	120.003
0	200000	1.6864e-24	1.00085e-18	2.03739e-24	6.62358e-24	19.6891	3.21866	15006.1	17.7944	60796.3	24444.1	9.89875	39793.2	3.9316	0	7.24743	0.001	17.2737
0	200000	0	0	0	0	48.6721	7.31434	9265.16	6.58438	67019.2	26625.2	18.5369	105881	9.73823	0	5.86295	0.001	56.2185
0	200000	0	0	0	0	41.2801	7.33048	17698.1	18.8416	56619.2	22528.8	14.4779	79073.1	8.25772	0	7.97923	0.001	7.58663
0	200000	0	0	0	0	60.7381	11.8667	18647.2	20.2883	50497	20416.4	2.39284	107230	12.0993	0	4.52649	0.001	13.3288
0	200000	0	0	0	0	58.7962	9.0342	15667.7	12.6502	65219.5	26025.6	18.3672	125266	11.7533	0	5.38912	0.001	50.9038
0	200000	2.11574e-64	6.23771e-26	3.53176e-64	2.02291e-63	33.8429	6.08824	23270.6	19.402	55556.1	22223.3	10.5411	63951.3	6.76332	0	8.69934	0.001	121.603
0	200000	5.52e-48	6.32025e-24	7.96671e-48	2.24988e-47	17.1383	2.76537	18482.6	19.1565	61770.7	24774.5	9.47397	35051.7	3.42434	0	2.06357	0.001	15.0462
0	200000	0	0	0	0	653.192	528.459	24550	24.3679	14798.9	4836.93	19.413	569784	127.623	0	13.9518	0.001	989.049
0	200000	3.21262e-66	1.79696e-27	4.979e-66	7.99049e-66	9.87204	1.50495	19330.3	24.5327	65381	26226.7	10.5264	21078.7	1.97304	0	1.92667	0.001	7.7499
0	200000	0	0	0	0	84.4736	14.9579	18589.8	16.6742	56935.5	22590	17.0018	162497	16.8945	0	5.51788	0.001	35.484
0	200000	-8.07626e-38	-7.79882e-23	-1.03293e-37	-4.06982e-37	24.1443	3.67064	14311.2	16.4344	66057.1	26315.7	15.589	51945.4	4.82998	0	2.60154	0.001	9.2537
0	200000	-2.62517e-58	-4.45647e-28	-3.20741e-58	-2.89099e-57	54.0987	8.86372	14921.8	13.5151	61884	24443.3	23.5803	110660	10.8403	0	1.79131	0.001	53.1096
0	200000	1.22315e-17	4.07198e-18	2.74324e-18	8.28219e-18	16.0949	2.69204	22395.8	28.45	59356.6	23889.9	7.21802	31951	3.2141	0	2.10134	0.001	12.8667
0	200000	0	0	0	0	46.0448	7.80704	19640.7	28.2315	58856.3	23571.5	10.0252	90832	9.19685	0	1.67234	0.001	18.1274
0	200000	1.07074e-53	1.49259e-24	1.06555e-53	5.39888e-53	30.4163	5.13076	10308.5	11.2711	59008.5	23691.9	9.43794	60109.4	6.07516	0	6.64118	0.001	37.4186
0	200000	0	0	0	0	77.3396	14.7444	19108.3	25.4989	53006.5	20991.9	18.0401	141114	15.4802	0	3.31024	0.001	96.3914
0	200000	0	0	0	0	95.4446	19.2626	19310.1	22.8475	50239.7	19836.8	25.2496	167403	19.1119	0	3.33595	0.001	42.1754
0	200000	0	0	0	0	52.8155	8.04877	16695.3	15.0287	66291.8	26265.1	21.784	113899	10.5734	0	1.03606	0.001	46.2296
0	200000	-9.16342e-64	-6.71734e-26	-1.36711e-63	-5.50303e-63	24.8927	3.69511	17206.3	13.4777	67333.2	26943	15.0816	54346.4	4.97807	0	9.55425	0.001	21.1495
0	200000	-6.09632e-66	-4.03817e-27	-8.27104e-66	-1.30988e-65	10.0177	1.36149	12772.3	12.2336	72882	29398.6	5.74084	23280.6	1.99982	0	6.86501	0.001	14.5183
0	200000	0	0	0	0	37.5887	6.29235	19821.5	17.6863	59601.2	23879.3	12.0098	74830.6	7.51066	0	2.34706	0.001	24.9283
0	200000	3.28204e-77	1.53608e-30	4.9591e-77	1.60826e-76	20.1518	2.90033	17396.7	21.9413	69543.1	27788.5	13.7489	45120.9	4.0292	0	1.23145	0.001	6.94175
0	200000	6.2974e-76	7.72422e-29	9.49455e-76	2.99772e-75	19.4808	2.87892	17461.6	14.4769	67847.7	27068.9	15.0133	42785.7	3.89649	0	1.73301	0.001	16.1706
0	200000	0	0	0	0	71.8421	13.6752	18290.7	15.8685	52670.5	21000.2	14.3936	130559	14.3539	0	6.9594	0.001	77.918
0	200000	7.36216e-30	7.42062e-20	8.64982e-30	1.8624e-29	12.9443	2.09839	12878.4	4.63743	62310.5	24699.9	18.5612	26623.4	2.59274	0	8.50063	0.001	2.24914
0	200000	0	0	0	0	65.0578	10.3442	17439.3	13.1151	63753	25188.8	26.468	136083	13.0395	0	3.7709	0.001	193.596
0	200000	1.72781e-30	4.27772e-19	2.31589e-30	9.4004e-30	24.4477	3.90843	16006.7	10.5695	63273.3	25046.6	19.8746	50871.8	4.89697	0	6.30405	0.001	22.6895
0	200000	0	0	0	0	44.5726	9.29716	14371.3	13.7407	47632.6	19147.2	6.98687	75422.2	8.89601	0	3.94689	0.001	39.6849
0	200000	-1.14172e-35	-8.44189e-22	-1.45593e-35	-5.16424e-35	22.1738	3.15268	13303.6	22.917	69975	28110.6	9.18974	49908.2	4.42885	0	5.42478	0.001	8.32228
0	200000	0	0	0	0	37.2681	6.45402	20512.4	18.2985	57718.6	23088	12.0771	72426.8	7.44954	0	5.25797	0.001	14.7677
0	200000	0	0	0	0	65.4443	11.4716	16060.9	14.9637	57588.5	22830	18.167	126919	13.0977	0	2.3495	0.001	68.3808
0	200000	0	0	0	0	64.648	11.1813	11681.8	11.7808	57828.4	23114.2	13.9707	125811	12.9201	0	3.50244	0.001	56912.4
0	200000	0	0	0	0	40.5971	6.66703	16467.6	14.3661	60299.9	24316.6	7.81259	81578.6	8.09863	0	5.56881	0.001	7.52225
0	200000	0	0	0	0	76.8476	13.4477	16342.3	13.0192	57867.7	22873	19.6703	149569	15.3831	0	7.14742	0.001	33.1195
0	200000	0	0	0	0	97.7127	19.0343	18180.6	12.5782	52139.6	20551.8	20.3525	176150	19.5673	0	4.46669	0.001	24.901
0	200000	1.66152e-42	2.35971e-21	2.01175e-42	7.68474e-42	22.7482	3.93433	16299.7	19.0785	57758.3	23116.9	10.0964	44239.8	4.54622	0	3.07949	0.001	13.2815
0	200000	0	0	0	0	66.7922	11.4636	18497.4	13.1155	58477.4	23300.5	15.6161	131056	13.3539	0	3.92404	0.001	27.3972
0	200000	0	0	0	0	39.202	6.56447	22291.1	20.0333	60062.5	23900.5	19.1404	78417.4	7.84809	0	1.0193	0.001	31.4017
0	200000	0	0	0	0	45.4896	7.14631	11897.3	11.7237	64298.5	25479.5	20.0088	95839.3	9.10718	0	4.76578	0.001	19.6687
0	200000	0	0	0	0	50.7183	8.59232	13775	11.8676	59054.1	23597.2	11.7611	100288	10.1342	0	4.20397	0.001	23.0326
0	200000	1.88732e-29	1.45379e-20	2.13405e-29	7.64432e-29	22.385	3.123	8220.7	7.17733	71990	28681	18.95	51467	4.47973	0	1.07676	0.001	9.32703
0	200000	8.55905e-51	9.97281e-25	1.06525e-50	4.51471e-50	26.5108	3.69465	11173.6	10.9046	72005.6	28710.6	19.689	60958.5	5.30531	0	1.26631	0.001	3.81965
0	200000	5.5148e-29	4.44531e-20	9.7625e-29	4.29572e-28	27.0062	4.15476	21682.9	21.4508	64884.6	25986.6	11.0907	57335.4	5.3966	0	1.00558	0.001	20.7509
0	200000	0	0	0	0	75.1599	17.2695	24116.3	33.1366	43117.7	17357.7	3.90726	118800	14.9723	0	3.88331	0.001	63.9083
0	200000	0	0	0	0	76.2578	14.5824	12023.5	21.1117	52684.9	20917.9	18.669	138548	15.2509	0	3.00588	0.001	78.8027
0	200000	0	0	0	0	46.4263	8.63613	18154.7	11.1667	54590.2	21535.4	20.459	86505.6	9.30537	0	2.87154	0.001	141.299
0	200000	-5.10215e-33	-1.3671e-20	-7.38618e-33	-3.6093e-32	29.023	4.98746	19887.9	18.78	58591.3	23290	16.6347	57005.2	5.80958	0	2.00802	0.001	11.2885
0	200000	0	0	0	0	42.0191	6.49419	11902.8	19.468	64867.2	25876.3	14.3693	89174.1	8.40087	0	2.43202	0.001	7.8053
0	200000	0	0	0	0	115.508	21.3926	16679	15.1646	55275.7	21638.8	28.8976	217098	23.1664	0	1.3234	0.001	124.612
0	200000	-5.33143e-37	-1.3701e-24	-5.87623e-37	-1.05729e-36	11.143	1.63457	9712	19.8133	68061.6	27258.9	11.3271	24540	2.22727	0	4.56129	0.001	27.198
0	200000	-1.01942e-86	-6.04243e-32	-1.51933e-86	-2.73207e-86	10.8693	1.7326	18414.8	19.1042	63068.3	25105.5	15.5798	22568.2	2.17535	0	3.81756	0.001	6.98261
0	200000	7.23106e-44	2.95175e-23	8.89371e-44	3.20647e-43	21.7705	3.50178	14516.2	13.5333	62607	24885.2	18.2217	44939.4	4.35905	0	4.56238	0.001	20.9887
0	200000	9.71769e-77	3.0318e-29	1.62706e-76	4.52284e-76	16.7995	2.71728	21565.2	21.639	62011.8	24736.4	15.1509	34437.1	3.3615	0	3.32814	0.001	13.1375
0	200000	0	0	0	0	86.9698	16.7711	11693.9	17.0188	51630.9	20705	8.51541	155916	17.3483	0	7.15837	0.001	122.767
0	200000	0	0	0	0	32.8439	5.41297	15530.1	14.9844	61110.8	24284.1	18.288	66575.2	6.57437	0	1.15779	0.001	31.6258
0	200000	-1.11912e-28	-1.29506e-19	-1.39349e-28	-5.68452e-28	24.7059	4.06219	15654.8	18.127	60338.7	24296.3	6.10483	49665.3	4.9314	0	5.15141	0.001	10.617
0	200000	0	0	0	0	175.482	40.5374	17505.3	14.5967	43941.6	17301.7	16.9836	280646	35.0598	0	9.24284	0.001	102.678
0	200000	0	0	0	0	111.107	21.8104	17911.7	23.2803	51178.7	20363.6	16.4333	197725	22.203	0	1.0453	0.001	125.09
0	200000	0	0	0	0	48.8135	7.8499	11648.8	8.09259	62782.5	24896.8	23.3298	100935	9.77819	0	4.27372	0.001	21.1783
0	200000	0	0	0	0	81.7304	17.0049	12470.2	11.6261	49041.1	19264.2	23.8928	140861	16.3945	0	7.83728	0.001	111.475
0	200000	6.93426e-72	4.22706e-27	8.15139e-72	2.90329e-71	21.5778	3.39628	12702.8	16.0608	64220.4	25439.4	20.1165	45408.7	4.32219	0	4.78404	0.001	11.6515
0	200000	0	0	0	0	38.8347	6.40282	15844.2	10.7217	61620.2	24304.3	27.8536	79129	7.78873	0	1.9456	0.001	117.6
0	200000	4.88023e-26	5.65734e-19	5.72732e-26	2.78429e-25	29.8599	4.61248	12875.5	16.9492	64278.2	25864.5	7.15138	62966.6	5.96089	0	8.61345	0.001	30.6014
0	200000	-2.98182e-23	-3.9394e-18	-3.79803e-23	-1.59501e-22	25.6889	3.97351	14905.7	16.7099	64731.5	25861.4	15.8274	54407.2	5.13868	0	2.42476	0.001	23.6883
0	200000	-1.83201e-20	-5.60885e-18	-2.38105e-20	-8.49571e-20	21.7542	3.47842	16266.9	17.6412	62045.2	24985.5	6.17058	44659.4	4.34251	0	8.3219	0.001	13.8653
0	200000	0	0	0	0	46.3179	8.09268	9813.89	12.2815	57545.4	22896.1	14.7751	89799.3	9.26464	0	8.7576	0.001	58.9633
0	200000	2.45524e-100	2.05037e-34	3.63358e-100	2.3881e-99	41.1875	5.66189	15938.3	20.3042	73200.9	29110.7	21.8551	95935.9	8.24408	0	2.57011	0.001	13.8374
0	200000	0	0	0	0	65.6798	10.259	10277.4	5.25479	64926.3	25634.1	23.8554	139379	13.1558	0	8.71153	0.001	10.259
0	200000	0	0	0	0	44.0381	7.02997	15732.1	14.8725	62774.2	25052.9	14.7038	91143.1	8.8053	0	5.53684	0.001	42.3672
0	200000	0	0	0	0	41.0348	6.73182	13661.3	19.7172	61098.7	24377.6	13.5395	83217	8.20407	0	2.23884	0.001	107.641
0	200000	0	0	0	0	206.429	49.3759	19177.1	9.49259	43138.1	16740.1	27.0724	325636	41.3368	0	4.71336	0.001	114.705
0	200000	0	0	0	0	60.5617	11.141	20104.1	19.3475	54480.7	21733.7	12.8288	112802	12.1042	0	3.93427	0.001	24.5486
0	200000	0	0	0	0	40.7676	6.24493	12823	10.1255	65902	26131.2	21.6551	87514.8	8.16259	0	1.44562	0.001	20.142
0	200000	0	0	0	0	121.488	27.4138	17359.1	10.6216	45468.3	17760	23.0229	198666	24.3601	0	3.10479	0.001	27.4138
0	200000	1.30158e-54	5.25023e-25	1.53159e-54	5.19193e-54	21.2731	2.88047	8843.78	14.7209	74613.8	29565.4	22.5422	50298.6	4.25999	0	4.49136	0.001	16.8762
0	200000	2.21233e-45	5.0205e-23	3.17437e-45	8.47399e-45	16.3062	2.57392	17049.2	8.79459	63042.6	25321.4	8.77751	33870.9	3.25742	0	9.44939	0.001	15.363
0	200000	3.67663e-72	8.12884e-29	5.48946e-72	6.12044e-72	6.9178	1.03205	17563.2	15.2692	66387.5	26781.3	6.37344	14950.7	1.38104	0	11.517	0.001	6.32611
0	200000	-5.68089e-43	-1.4062e-23	-6.19714e-43	-3.19181e-42	31.5131	4.96634	11194.4	14.5398	62837.6	25342.9	5.19061	65330.2	6.28772	0	11.4465	0.001	6.11532
0	200000	-1.22837e-47	-8.74217e-24	-1.3529e-47	-5.80406e-47	26.3982	3.94074	9034.68	3.42701	67374.7	26806.3	19.1594	57646.4	5.28287	0	8.21736	0.001	11.6272
0	200000	0	0	0	0	50.1229	8.3611	12796.9	9.45228	60589.1	23996.9	19.6322	100948	10.0351	0	8.58948	0.001	8.3611
0	200000	0	0	0	0	45.1138	7.00599	20994.7	28.9515	64817.4	25763.9	17.3761	95659.9	9.02575	0	2.12712	0.001	34.542
0	200000	-9.64848e-19	-9.88696e-18	-2.07637e-19	-8.92055e-17	1157.49	2182.59	30727.9	35.4551	9807.31	1950.33	28.6276	865692	212.67	0	4.52347	0.001	2936.68
0	200000	-2.34533e-70	-4.54252e-28	-3.5277e-70	-7.46616e-70	13.4178	1.76382	14638.3	12.8812	76064.1	30425	17.5036	32225.1	2.68277	0	1.11338	0.001	1.88519
0	200000	1.19544e-38	3.21647e-23	1.3847e-38	3.60342e-38	16.0252	2.38886	11289.7	17.8554	67287.8	26837.5	15.2498	34969.4	3.20578	0	2.94528	0.001	15.6295
0	200000	0	0	0	0	20.2045	2.88688	13405	17.4923	69892.5	27985.1	13.6291	45415.9	4.03836	0	5.03499	0.001	18.0824
0	200000	0	0	0	0	111.876	20.2838	13039.9	7.30078	57079.7	22137.4	37.0082	215141	22.4895	0	1.24732	0.001	96.9395
0	200000	0	0	0	0	193.247	40.0978	13175	19.8722	49180.8	19283.2	24.3474	334103	38.6725	0	1.3365	0.001	201.971
0	200000	0	0	0	0	69.3268	15.0131	18974.9	16.3278	46398.3	18468.6	14.4186	115045	13.8647	0	7.07024	0.001	16.0035
0	200000	8.09313e-115	1.41487e-36	1.26369e-114	4.4821e-114	22.386	2.96323	15877.8	14.6647	75976.4	30232.2	23.9349	53690.2	4.48035	0	1.19761	0.001	15.1467
0	200000	9.73382e-49	5.20371e-25	1.6127e-48	4.15009e-48	16.2451	2.2378	18724.3	22.5761	72006.2	29007.2	7.86306	37394.3	3.24337	0	1.02172	0.001	5.32811
0	200000	0	0	0	0	158.193	44.8196	23215.1	16.8395	36937.6	14185.1	28.766	224506	31.8296	0	1.31397	0.001	179.498
0	200000	0	0	0	0	60.9576	9.9773	13565.5	16.7516	62068.9	24469.5	24.2019	124982	12.214	0	1.72615	0.001	61.5557
0	200000	-6.65648e-41	-5.81229e-22	-8.8016e-41	-3.73103e-40	26.3506	3.80959	14085.1	17.3236	69127.1	27659.8	13.6191	58726.6	5.26782	0	2.95686	0.001	9.87595
0	200000	-2.181e-49	-2.30624e-25	-3.25929e-49	-1.22989e-48	23.3048	3.41638	17329.7	19.5794	68569.2	27298.4	18.9178	51584.6	4.66473	0	3.2228	0.001	8.07877
0	200000	0	0	0	0	32.9306	5.3297	16418.8	16.5034	61985.6	24715.9	14.7535	67498.2	6.58658	0	2.18204	0.001	12.9155
0	200000	0	0	0	0	63.1615	12.0365	14645.8	12.5649	51937.6	20941.2	4.31994	113759	12.59	0	15.225	0.001	81.6258
0	200000	4.6883e-25	1.34342e-18	6.69126e-25	2.60521e-24	23.7165	3.701	17238.6	13.8188	64318.6	25637.4	18.4102	49982.8	4.74436	0	1.67281	0.001	19.5452
0	200000	0	0	0	0	116.276	25.6069	15146.3	13.1453	46568.8	18198.7	22.63	193330	23.318	0	2.80274	0.001	643.453
0	200000	9.06365e-44	1.43934e-23	1.13397e-43	1.63343e-43	9.17123	1.18363	8915.05	7.99863	77317.8	30983.8	13.7949	22318.8	1.83323	0	3.04644	0.001	8.90835
0	200000	0	0	0	0	73.6366	12.6502	16906.1	19.727	57692.3	23236.9	5.94927	143218	14.6826	0	8.35893	0.001	69.6317
0	200000	3.66633e-55	-6.98676e-26	5.48831e-55	1.52502e-54	17.4913	2.36898	14921.1	10.4632	73966.3	29537.4	17.3996	41084.6	3.49916	0	3.14421	0.001	11.551
0	200000	0	0	0	0	52.0459	7.22079	7774.43	4.60899	72886.3	28853.1	26.2752	120803	10.4216	0	3.74304	0.001	184.514
0	200000	0	0	0	0	64.6196	11.2361	12294.2	10.4812	57459.3	22983.6	11.1216	125216	12.9063	0	9.4329	0.001	80.329
0	200000	5.48957e-41	3.42797e-22	7.27652e-41	2.39404e-40	20.154	3.12422	16446.4	22.8071	64314.3	25791.1	11.707	42491.7	4.02784	0	2.84127	0.001	7.63576
0	200000	9.1318e-81	7.19953e-29	1.1657e-80	5.71084e-80	28.4628	5.46983	19298	14.5767	51779.7	20790.5	6.88956	51116.4	5.68303	0	11.6205	0.001	13.0014
0	200000	0	0	0	0	17.5938	2.87648	18164.3	16.2529	61382.2	24475.2	19.9973	35774	3.52069	0	1.64298	0.001	6.62169
0	200000	5.5714e-40	2.9439e-22	7.43673e-40	1.57517e-39	13.111	1.88574	13617.6	13.7474	70054.1	27829.4	19.3392	29507.4	2.62493	0	1.03678	0.001	7.58133
0	200000	0	0	0	0	153.28	38.8866	22037.8	23.2299	39187.3	15697.4	5.05468	227352	30.479	0	9.37016	0.001	54.4913
0	200000	0	0	0	0	193.308	47.1706	16637.6	15.6349	41088.3	16333.5	9.29321	295830	38.4773	0	6.99859	0.001	57.9064
0	200000	-1.18536e-19	-8.6543e-18	-1.20511e-19	-5.04506e-19	25.2119	4.13951	9734.03	7.15827	61089.9	24363.5	15.6328	51110.6	5.04255	0	7.40006	0.001	28.5648
0	200000	-1.77625e-35	-1.22534e-21	-2.61759e-35	-8.24955e-35	20.0875	2.55546	13343.4	14.8934	78859.6	31450.2	23.1149	49629.3	4.01889	0	2.95472	0.001	6.58674
0	200000	-1.39571e-157	-4.88052e-43	-2.09181e-157	-5.48251e-157	16.5606	2.20423	14733.2	11.9911	75260.6	30056.8	18.1529	39431.9	3.3132	0	3.41766	0.001	13.4341
0	200000	-1.4077e-22	-6.1561e-19	-2.09945e-22	-1.136e-21	32.0704	5.79547	22074.4	26.2938	54929.7	22103.6	6.16805	60130.7	6.40082	0	3.74653	0.001	7.32578
0	200000	0	0	0	0	32.9556	4.53528	6741.44	12.2735	73315.4	29085.8	22.5062	76851.9	6.59845	0	2.7179	0.001	29.5354
0	200000	0	0	0	0	56.4057	10.5294	23490.3	26.5301	53619.2	21413.2	10.9443	103871	11.2694	0	1.2573	0.001	50.0342
0	200000	0	0	0	0	71.4099	12.0989	12517.2	10.3273	59805.7	23636.9	25.5889	142319	14.3095	0	1.80404	0.001	80.2696
0	200000	0	0	0	0	104.039	21.9799	15938	18.1886	48158.7	18951.5	23.8581	177125	20.8329	0	1.48739	0.001	52.4908
0	200000	0	0	0	0	109.685	21.4759	19323.4	17.9223	51594.2	20430	18.0213	196306	21.9401	0	5.59601	0.001	120.171
0	200000	0	0	0	0	33.0833	5.16888	22705.1	26.3811	64040.8	25596.6	13.9906	69517.1	6.6149	0	1.69002	0.001	24.4489
0	200000	5.21762e-30	1.83128e-20	6.72891e-30	1.82319e-29	17.1245	2.27944	10713.9	8.41864	75198.3	30047.7	15.0087	40762.2	3.42421	0	4.06911	0.001	16.2032
0	200000	-8.69033e-24	-3.99237e-19	-1.13911e-23	-7.13198e-23	36.6519	6.80829	19410	21.6898	53754	21517.6	9.3192	67619.2	7.32214	0	1.73643	0.001	15.847
0	200000	7.79744e-96	5.30538e-32	9.40245e-96	3.22944e-95	20.6378	3.47615	14882.7	9.35685	59114.3	23730.2	11.5623	40829.8	4.12271	0	4.23877	0.001	10.4327
0	200000	0	0	0	0	169.161	40.1061	16468.2	13.2787	43301.5	16893	23.2664	267472	33.8946	0	4.53276	0.001	98.5146
0	200000	0	0	0	0	62.5528	10.3082	11754.4	14.9031	61273.3	24287.5	20.2798	127052	12.5226	0	2.83082	0.001	27.7292
0	200000	0	0	0	0	33.4844	5.46423	18801.6	14.9931	60676.9	24472.4	4.96218	67609.4	6.68039	0	6.77863	0.001	7.46052
0	200000	9.44043e-29	5.93292e-20	9.60279e-29	3.6583e-28	23.5042	3.52858	7429.93	13.7424	66319.5	26623.6	9.26549	50752.3	4.69489	0	6.24832	0.001	27.786
0	200000	-2.62786e-19	-4.65524e-17	-3.10412e-19	-1.56334e-18	30.712	4.84426	13429.9	19.8291	63265.7	25343.7	10.5354	63964.3	6.13619	0	11.3767	0.001	30.556
0	200000	5.50287e-62	1.89246e-25	1.07461e-61	3.60854e-61	21.2883	2.82365	20559	17.5055	75259.8	30145.3	12.9202	50715.6	4.25473	0	4.91968	0.001	14.7176
0	200000	0	0	0	0	72.8545	13.5484	12346.7	14.5775	54086	21508	15.9004	134934	14.5699	0	3.56753	0.001	36.3802
0	200000	1.5775e-51	5.49101e-24	2.44258e-51	1.16082e-50	29.2197	4.34147	18300.4	22.3671	67742	26932.4	17.9382	64086.6	5.84733	0	1.81523	0.001	22.8857
0	200000	0	0	0	0	43.4519	6.66683	11261.9	8.16398	66287.8	26112.3	26.8735	93644.2	8.71223	0	3.52087	0.001	9.73182
0	200000	0	0	0	0	50.2616	9.86453	21783.1	25.3036	51523	20399.7	17.28	89824.8	10.0662	0	1.93374	0.001	22.1151
0	200000	0	0	0	0	50.5028	8.32184	16897.5	13.8496	61116.9	24290.8	22.5532	102328	10.1116	0	3.59572	0.001	8.66081
0	200000	3.86833e-57	2.68021e-25	5.06433e-57	1.75322e-56	21.2132	3.24017	15001.1	13.6423	65653.7	26193.8	16.5593	45414.3	4.24454	0	1.0864	0.001	60.9235
0	200000	-6.20588e-27	-3.65404e-19	-9.39781e-27	-3.25595e-26	20.6535	3.55295	21555.5	27.8282	58179.4	23250.2	15.2792	40359.7	4.12986	0	2.84382	0.001	16.7024
0	200000	0	0	0	0	71.0664	13.4753	17957.8	10.8425	52766.8	21075.3	10.7137	129373	14.1932	0	12.2823	0.001	33.8076
0	200000	-2.77658e-23	-1.02889e-20	-2.99637e-23	-1.79478e-22	35.5123	6.36476	14194.3	14.213	55290.9	22280.6	5.00574	66918	7.08476	0	11.7349	0.001	41.6526
0	200000	0	0	0	0	340.607	119.985	23513	14.8588	29832.2	11333.6	19.1468	424748	67.9711	0	6.54652	0.001	658.549
0	200000	0	0	0	0	31.2293	4.35368	16805.3	10.4791	72486.1	28715.9	24.6271	72172.2	6.2538	0	5.79969	0.001	10.3497
0	200000	-4.78618e-44	-3.41469e-23	-6.11094e-44	-1.60912e-43	15.9074	2.59075	15793.1	14.3769	61390.6	24555.3	11.9433	32373.3	3.18047	0	4.20646	0.001	15.279
0	200000	1.46873e-24	1.61978e-19	2.1556e-24	5.8103e-24	16.5289	2.54001	18272.1	25.1133	64943.7	26017.8	10.6548	35114.6	3.30328	0	5.09609	0.001	12.7478
0	200000	1.86671e-49	5.076e-23	2.84679e-49	1.01907e-48	22.6241	3.06894	15718.4	15.5113	73347.3	29465.5	9.77713	52828.8	4.51901	0	4.28079	0.001	7.81845
0	200000	0	0	0	0	58.7023	9.497	11679.1	9.76934	62007.8	24719.7	15.4957	120371	11.7372	0	6.39719	0.001	67.5702
0	200000	-6.89465e-80	-5.25054e-31	-9.20279e-80	-2.93984e-79	19.9458	2.84468	14122.5	19.0676	69856.2	28029.5	10.8373	44826.2	3.98513	0	3.04977	0.001	17.5406
0	200000	0	0	0	0	45.8762	7.68711	16627.1	13.8876	60657.7	23907.1	22.9431	92438.2	9.1952	0	2.12818	0.001	43.3132
0	200000	2.2807e-25	8.49654e-19	2.66109e-25	1.45e-24	32.7263	5.60328	15482.4	20.343	57810.8	23325.8	6.9931	63710.1	6.53003	0	3.44882	0.001	14.2864
0	200000	-1.29928e-27	-3.98104e-19	-1.5587e-27	-4.55295e-27	17.2187	3.14051	17804.9	24.4719	54410.7	21903.1	6.41992	32056.2	3.43723	0	2.51684	0.001	17.111
0	200000	0	0	0	0	49.32	8.66136	11627.4	11.8575	56816.7	22757.8	10.5403	94765.2	9.85188	0	6.35885	0.001	48.3887
0	200000	2.19363e-91	9.5469e-33	2.59004e-91	1.15589e-90	27.3384	4.22989	12707.5	12.2775	64462	25838	11.1351	57749	5.46298	0	10.5412	0.001	14.1608
0	200000	-8.87143e-51	1.16064e-24	-1.36816e-50	-4.86971e-50	21.6351	3.44539	19592.9	17.4893	62803.6	25113.6	13.1399	44790.6	4.32609	0	1.10283	0.001	7.97621
0	200000	0	0	0	0	56.3358	8.81898	12185.9	9.77993	64232.9	25556.1	18.208	118622	11.2704	0	2.43762	0.001	55.3658
0	200000	0	0	0	0	131.471	27.5037	19810.3	22.791	48870.6	19143.9	26.4134	226161	26.3358	0	2.11382	0.001	61.2511
0	200000	6.07895e-56	7.03564e-26	8.39051e-56	3.60955e-55	26.3728	4.00525	15901.7	15.001	66088.1	26341.3	15.3586	56762.4	5.27525	0	3.39916	0.001	23.515
0	200000	0	0	0	0	43.9011	7.1969	13166.8	16.1409	60971.4	24386.4	11.8492	88907.1	8.77257	0	2.91036	0.001	34.3525
0	200000	-6.76369e-21	-1.44037e-18	-1.02871e-20	-4.63536e-20	29.1644	3.45225	12122.9	10.0804	84598	33791.3	20.4779	76262.6	5.83299	0	1.09292	0.001	17.184
0	200000	4.40852e-40	6.41975e-22	6.36087e-40	2.47009e-39	23.0505	4.05165	20534.1	23.5989	56812	22745.2	9.98415	44281.3	4.60659	0	3.48618	0.001	13.7892
0	200000	0	0	0	0	71.5083	14.7966	16781.3	13.0322	49276	19371.3	24.5531	123641	14.3444	0	3.31464	0.001	34.7723
0	200000	0	0	0	0	42.1872	5.97805	7046.6	6.00153	70591.2	28218.8	14.7733	95571.4	8.43291	0	2.96259	0.001	11.1978
0	200000	0	0	0	0	53.6623	9.79012	17739.8	14.6269	55380.7	21938.9	17.0888	101107	10.7418	0	4.03815	0.001	23.8332
0	200000	5.19576e-75	1.17356e-29	6.21119e-75	1.64814e-74	16.443	2.42641	11885.6	18.1327	67424.7	27085.9	8.89191	35958.8	3.28451	0	5.97668	0.001	6.75931
0	200000	0	0	0	0	96.2542	20.2877	14613.4	5.85409	48566.4	19014.3	25.4105	164811	19.3006	0	2.26975	0.001	59.7571
0	200000	8.16981e-33	2.77329e-21	9.28691e-33	3.45593e-32	22.9308	3.47618	10545.3	5.21874	65600.3	26363.2	9.02179	49101	4.57979	0	9.87251	0.001	26.0161
0	200000	0	0	0	0	71.9958	12.1307	12767.5	13.7772	59343.9	23719.8	12.0581	142903	14.3801	0	4.48603	0.001	33.1275
0	200000	0	0	0	0	16.0963	2.3304	9890.5	6.93752	69330	27636.3	16.9306	35941.4	3.22077	0	4.91348	0.001	13.0967
0	200000	0	0	0	0	69.562	11.6333	13811.6	10.9542	59472.6	23883.8	8.8893	138339	13.8823	0	7.29891	0.001	31.483
0	200000	0	0	0	0	43.4995	7.73403	17666.4	20.2775	55962.5	22469.7	7.65353	82680.1	8.68362	0	7.40574	0.001	44.2338
0	200000	0	0	0	0	60.8718	10.5031	12262.2	7.86122	58396.2	23189.5	20.0898	119268	12.1798	0	7.90618	0.001	24.66
0	200000	0	0	0	0	49.9811	8.12166	15048	11.2456	62427.3	24646.4	23.7098	102921	10.0146	0	6.17731	0.001	161.89
0	200000	3.88697e-31	1.61047e-20	4.8558e-31	1.56319e-30	20.1072	2.78578	11085.1	11.3306	72736.3	28889.9	20.8263	46600.1	4.02564	0	1.59062	0.001	12.2904
0	200000	1.26914e-24	1.4125e-19	1.57007e-24	7.08748e-24	27.4986	4.36281	13825.3	6.71113	62861.2	25195.9	10.3291	56991.6	5.49425	0	10.8786	0.001	11.6453
0	200000	-8.75625e-21	-1.37267e-17	-1.07135e-20	-4.62188e-20	25.7756	4.43621	16609.8	17.5485	57926.4	23228.8	11.1745	50223.6	5.15163	0	7.93852	0.001	25.4764
0	200000	0	0	0	0	84.5589	16.0214	15115.9	10.4639	53649.3	21138.5	22.5704	155562	16.9441	0	1.17812	0.001	40.1978
0	200000	0	0	0	0	90.0627	22.799	20542.1	33.6598	40201.8	15816.1	14.7904	135520	18.034	0	2.40754	0.001	58.7025
0	200000	0	0	0	0	54.5255	8.95915	17645.6	17.3617	61139.8	24347	19.8569	110573	10.908	0	4.01842	0.001	9.96324
0	200000	5.85914e-122	2.97646e-40	6.67221e-122	1.47485e-121	13.8683	1.92588	8638.84	11.8276	71740.9	28788.4	10.762	31820.4	2.77117	0	6.22418	0.001	6.43068
0	200000	1.17917e-47	2.15087e-24	1.5351e-47	4.02512e-47	16.0839	2.49769	15671.6	19.2824	63931.2	25730.8	6.7715	33774.2	3.21139	0	7.1155	0.001	14.8627
0	200000	0	0	0	0	71.3341	12.8593	15426.1	20.717	56288.5	22210.7	20.2342	135998	14.2863	0	1.79782	0.001	31.2164
0	200000	8.18139e-30	1.95852e-19	1.3126e-29	1.21524e-29	5.65669	0.857697	19670	20.7123	66373.8	26398.3	17.5773	12210.4	1.13251	0	1.98554	0.001	4.28806
0	200000	5.74933e-82	3.02504e-30	8.77633e-82	1.69215e-81	12.0984	1.68891	16097.5	11.0976	71355.4	28639.5	11.1577	27640.8	2.41778	0	2.4075	0.001	4.31332
0	200000	-5.45397e-52	-1.41462e-24	-8.28724e-52	-2.62443e-51	19.8323	2.78207	16123.3	11.6097	71129.7	28501.4	11.7337	45200.4	3.96337	0	8.50111	0.001	7.10528
0	200000	-1.29288e-36	-2.60344e-21	-1.97254e-36	-1.02727e-35	31.6209	5.11429	20275	24.9405	61605.5	24710.9	9.23832	64552	6.31588	0	7.3407	0.001	11.8991
0	200000	1.20508e-33	3.70983e-20	1.70158e-33	8.90324e-33	30.64	5.29636	18847.6	14.6749	59162.6	23197.5	26.0172	60559.9	6.15019	0	1.26648	0.001	11.724
0	200000	-6.69729e-30	-2.31746e-22	-7.09337e-30	-2.33167e-29	19.9631	3.16108	10175.7	15.8441	63376.6	25264.8	14.3566	41612.9	3.9933	0	4.17506	0.001	21.7232
0	200000	8.52152e-56	5.57294e-24	1.15869e-55	5.2728e-55	27.4735	4.39533	16271.4	13.5485	63108.4	25027.1	20.725	57043.6	5.50356	0	1.57696	0.001	4.51658
0	200000	0	0	0	0	95.8479	19.9474	22017.1	26.4411	47747.8	19172.2	6.18919	162588	19.1025	0	3.60252	0.001	45.7456
0	200000	-1.73081e-59	-5.1821e-27	-2.62774e-59	-9.70706e-59	22.986	3.29176	17050.5	16.4455	69913.9	27929.8	15.0626	51673.1	4.59679	0	6.37479	0.001	18.6409
0	200000	0	0	0	0	138.417	30.6112	14539.7	11.1763	45952.7	18088.5	17.5665	228255	27.686	0	9.61388	0.001	41.5769
0	200000	9.46579e-29	7.53182e-19	1.48813e-28	5.70155e-28	23.8757	3.39556	18163.5	21.3648	70375.3	28120.9	13.9908	53957	4.77352	0	7.01497	0.001	18.3504
0	200000	0	0	0	0	126.559	26.1504	13904.7	13.0996	48875.6	19347.1	15.162	218039	25.2894	0	5.96119	0.001	69.1382
0	200000	0	0	0	0	98.2173	17.9265	13746.5	16.4144	55098.6	21904.2	15.0391	184481	19.628	0	3.01817	0.001	47.4187
0	200000	0	0	0	0	38.4048	5.50791	10610.9	17.0712	69543.1	27873.1	14.9156	86001.4	7.67263	0	4.21394	0.001	38.3479
0	200000	0	0	0	0	34.5085	5.49941	11031	16.0678	62923.6	25100.2	18.7323	71524.1	6.90127	0	4.04358	0.001	29.2386
0	200000	0	0	0	0	139.713	40.3155	23882.2	18.8196	34808.8	13819.7	7.71541	191755	27.8342	0	8.97691	0.001	45.7752
0	200000	1.48825e-26	4.00749e-20	1.94883e-26	8.50268e-26	27.2177	3.90346	13426	14.1416	69462.4	27872.1	10.7749	60904.4	5.43756	0	3.6201	0.001	25.4344
0	200000	0	0	0	0	90.4018	20.9051	22979.2	24.306	44454.8	17344.7	21.8386	145496	18.1465	0	1.51307	0.001	95.6933
0	200000	-3.24418e-33	-4.1495e-20	-4.80799e-33	-7.49146e-33	9.67719	1.41553	18138.3	29.1545	68026.6	27326.6	8.73842	21308	1.9332	0	1.4169	0.001	22.4658
0	200000	8.77906e-23	9.32028e-19	1.15855e-22	2.47053e-22	13.2917	1.88838	12876	7.59321	70439.6	28157.5	16.3399	30047.2	2.65906	0	2.18115	0.001	9.95259
0	200000	0	0	0	0	34.0971	4.20505	10673.5	7.06342	81657.4	32447.5	22.6583	86641.9	6.82367	0	5.64503	0.001	20.8347
0	200000	-3.44148e-88	-1.47752e-30	-5.90317e-88	-2.51116e-87	25.0486	4.2554	21897.2	13.4262	60087	23605.3	31.7093	50054.7	5.02922	0	3.43352	0.001	19.5531
0	200000	0	0	0	0	92.4962	20.4631	27777.1	30.6302	45422.1	18064.3	11.8166	151369	18.4756	0	1.00138	0.001	21.2939
0	200000	-3.95357e-37	-1.45519e-22	-5.26018e-37	-1.59225e-36	19.0142	2.62273	13248	16.6129	72394.3	28995.2	18.5096	43911.6	3.80245	0	4.95202	0.001	6.67726
0	200000	0	0	0	0	61.9076	8.86007	10730.5	9.88445	69883	27934.1	15.5452	139167	12.3703	0	8.69745	0.001	25.3671
0	200000	0	0	0	0	63.3589	11.5043	26633.7	28.3546	54837.5	21998.6	8.33195	118653	12.6454	0	1.35911	0.001	51.719
0	200000	4.71394e-43	3.13602e-22	7.13831e-43	3.03293e-42	25.8244	3.9806	18686.9	18.3931	65662.1	25983.7	23.9008	55254	5.17573	0	1.08729	0.001	20.4289
0	200000	0	0	0	0	57.1373	10.8867	19674.7	13.8349	52439.6	20976.1	10.9197	103522	11.4143	0	6.99092	0.001	42.3605
0	200000	0	0	0	0	38.977	6.22901	13166.8	8.37735	62621.7	25026.9	15.8194	80497	7.79534	0	7.85111	0.001	41.458
0	200000	0	0	0	0	48.5745	9.10998	14688.3	11.9907	54245.7	21363.2	20.7507	90091.6	9.73751	0	3.02649	0.001	54.8601
0	200000	0	0	0	0	82.7261	16.8277	21732.7	16.5898	50548.5	19721	26.1995	145686	16.613	0	5.61983	0.001	35.8568
0	200000	-1.05975e-27	-6.20908e-20	-1.36235e-27	-6.04062e-27	27.2153	4.22476	15092.9	14.5319	64015.9	25743.3	11.6175	57184.1	5.4349	0	5.39473	0.001	13.2111
0	200000	0	0	0	0	78.2647	15.7653	16705.8	12.35	50204.7	19864.8	15.9108	137363	15.6601	0	10.1002	0.001	39.1709
0	200000	-4.09412e-30	-1.2475e-20	-5.30641e-30	-1.32638e-29	15.7279	2.16889	12193.8	13.5113	72124.9	28984.7	9.2397	36244	3.14165	0	1.11398	0.001	14.6306
0	200000	-1.78978e-77	-6.69581e-30	-1.82945e-77	-8.37685e-77	27.5819	4.61442	11411.7	22.9924	59273.7	23875.9	5.72285	54715.3	5.50461	0	6.20919	0.001	30.9443
0	200000	0	0	0	0	34.5649	5.03878	13603	11.063	68385.6	27425.5	13.5516	76390.5	6.90836	0	2.80816	0.001	13.3661
0	200000	0	0	0	0	39.1388	6.14044	12705	9.06886	63837.1	25489.2	13.5884	82054.9	7.82431	0	3.64309	0.001	16.8059
0	200000	4.23213e-18	5.12722e-17	5.37923e-18	8.53471e-18	9.48776	1.60423	20179.2	19.0254	59273.2	23659.4	12.4435	18804	1.89778	0	2.11284	0.001	8.12613
0	200000	0	0	0	0	90.1301	16.9995	18900.6	12.5159	53910.2	21234.6	23.1925	166396	18.0608	0	7.04482	0.001	93.9151
0	200000	8.11366e-44	1.56216e-23	9.87198e-44	2.98005e-43	19.0964	2.47628	8163.12	7.62201	78021.7	30879.5	26.3793	46765.6	3.82606	0	1.63397	0.001	18.4003
0	200000	-4.84324e-24	-5.13982e-19	-5.75172e-24	-3.61382e-23	36.1857	6.72558	16883.3	17.1859	55270.2	21593.6	28.83	67956.8	7.27336	0	2.60352	0.001	26.7374
0	200000	-7.45967e-64	-7.82624e-29	-9.65561e-64	-4.68373e-63	30.0631	4.30728	12464.5	8.3911	70449.3	27942.8	23.1961	67937.6	6.02163	0	1.68151	0.001	28.2401
0	200000	0	0	0	0	139.875	30.3109	16287	7.04947	46699.1	18449.3	20.3679	233234	27.9529	0	6.83131	0.001	76.4272
0	200000	0	0	0	0	45.0654	7.63432	14012.4	15.6544	59423.2	23621.7	17.3545	89457.3	9.01921	0	3.0643	0.001	158.43
0	200000	0	0	0	0	83.1306	15.4086	11979.9	6.06745	54926	21610.5	22.9585	155599	16.66	0	3.99413	0.001	236.059
0	200000	-7.96065e-20	-1.19988e-18	-9.29178e-20	-3.21444e-19	21.5029	3.07443	10179.3	9.3186	70234.9	27983.3	17.0558	48504.1	4.30217	0	8.15577	0.001	8.73584
0	200000	-4.54208e-82	-1.68329e-30	-6.2344e-82	-2.50407e-81	24.3769	3.92455	17264.2	15.1622	61974.5	24831.8	10.7545	49976.8	4.87104	0	6.24904	0.001	9.60469
0	200000	-1.04681e-34	-1.80082e-21	-1.46847e-34	-4.28964e-34	18.139	2.63235	14977.5	9.50531	68884.2	27559.5	14.3499	40308.6	3.62726	0	6.35254	0.001	16.3078
0	200000	0	0	0	0	38.8796	6.46088	14134.4	9.69378	60928.3	24103.3	23.8036	78577.9	7.79259	0	2.77678	0.001	39.577
0	200000	0	0	0	0	44.6745	7.93721	18118.7	14.1192	56575.3	22515.1	14.0281	85535.5	8.93502	0	1.51917	0.001	9.32725
0	200000	0	0	0	0	238.611	88.7515	24903.7	17.0003	29249.2	10859.2	34.3394	292422	48.2823	0	2.36491	0.001	88.7515
0	200000	0	0	0	0	316.834	108.861	24389.9	19.8274	30090.8	11593.9	21.2461	396845	63.0494	0	2.29132	0.001	193.979
0	200000	3.30105e-29	3.82326e-20	4.42551e-29	9.32043e-29	13.3419	1.75308	11316.4	7.89556	76224.9	30447.3	18.2104	32089.2	2.6694	0	4.41129	0.001	12.059
0	200000	0	0	0	0	63.7259	9.51895	9729.82	9.90529	66878.9	26762.5	14.6824	138458	12.734	0	5.53596	0.001	27.9341
0	200000	0	0	0	0	195.567	53.9919	21724.9	23.3053	37301.9	14493.9	21.3238	280068	39.1277	0	4.41072	0.001	55.6151
0	200000	2.56376e-43	1.06852e-23	3.54426e-43	1.44822e-42	25.2425	3.75765	16098.3	23.3628	67088.1	26858.8	11.8371	54979	5.04484	0	2.7722	0.001	9.2646
0	200000	-1.38569e-45	-3.11253e-23	-1.97942e-45	-5.55518e-45	17.6199	2.43548	15134.5	24.3173	72239.1	28929.6	13.0283	40641.4	3.52218	0	2.51353	0.001	14.0671
0	200000	0	0	0	0	74.5751	12.9488	13237.4	11.6316	58525.3	23062.3	21.911	146338	14.938	0	1.31836	0.001	79.8783
0	200000	0	0	0	0	111.246	22.7163	19619.3	18.4117	49417.5	19584.7	17.0366	193055	22.2439	0	2.11935	0.001	53.3244
0	200000	0	0	0	0	65.5505	10.3639	16436.7	12.7589	63277	25286.3	14.6019	136514	13.1001	0	2.69972	0.001	215.243
0	200000	0	0	0	0	71.327	15.7369	21947.8	26.8629	45065.6	18093.2	7.17877	116140	14.2265	0	1.18282	0.001	79.8711
0	200000	0	0	0	0	97.8116	18.792	15507.9	14.3111	52157.8	20799	15.4001	176524	19.5344	0	1.07514	0.001	30.4156
0	200000	1.09275e-17	6.34583e-17	1.33547e-17	3.53687e-17	16.3716	2.38445	15292.1	17.1089	69084.4	27477.9	18.3661	36452	3.27679	0	4.04627	0.001	3.80773
0	200000	0	0	0	0	136.318	30.8537	22647.3	25.8399	44640.3	17656.8	13.8467	220445	27.2289	0	3.12205	0.001	68.4429
0	200000	0	0	0	0	50.268	8.99318	19650.6	17.2589	56172.9	22360.3	15.1545	95721.7	10.0553	0	1.82603	0.001	47.7968
0	200000	-2.18244e-74	1.56411e-30	-2.58292e-74	-1.3094e-73	31.319	4.60894	11364.8	17.0186	68252.5	27184.9	16.3804	69102.8	6.26476	0	4.90023	0.001	30.7163
0	200000	0	0	0	0	54.282	8.20886	7976.24	9.36102	66439.2	26449.5	16.6601	117323	10.855	0	5.52619	0.001	39.2155
0	200000	0	0	0	0	31.1017	4.38457	13879.8	15.5539	70603	28351.9	10.5311	70486.3	6.21264	0	1.37836	0.001	9.31188
0	200000	-3.51879e-66	-1.58498e-28	-4.66793e-66	-9.8537e-66	13.0446	1.92447	14079.2	9.60181	67906.1	27122.2	18.3255	28653.4	2.61074	0	7.56759	0.001	37.1322
0	200000	-2.9501e-76	-1.35943e-29	-4.42363e-76	-2.20047e-75	30.0709	4.88566	19962.4	21.9056	61786.5	24629.4	21.2748	61443	6.01831	0	2.6749	0.001	22.9046
0	200000	3.90856e-29	1.09549e-20	5.57984e-29	2.36039e-28	25.5956	4.13177	18074.1	21.2408	62070.3	24778.2	13.6257	52521.2	5.11874	0	5.40689	0.001	22.2361
0	200000	-1.37475e-20	-1.41879e-18	-1.75462e-20	-4.25551e-20	14.9592	2.26887	14412.6	15.785	65440.5	26346.9	7.50752	31973.8	2.98727	0	3.36806	0.001	5.8685
0	200000	4.78034e-90	3.44973e-33	5.77234e-90	1.80921e-89	19.3434	2.85761	12198.1	13.6653	67914.3	27081.6	16.0595	42510.9	3.86988	0	3.5968	0.001	18.6406
0	200000	0	0	0	0	16.2818	2.63404	16013	8.66029	62022	24735.2	16.5668	33372.8	3.25877	0	3.70586	0.001	15.5386
0	200000	-5.23563e-84	-4.78547e-31	-6.64033e-84	-2.93235e-83	26.8645	4.11627	13696.3	8.18498	66288.1	26151.6	29.2102	57871.6	5.3879	0	4.14404	0.001	44.6112
0	200000	0	0	0	0	127.116	25.7884	19195.9	17.5811	49509.4	19690.5	13.6406	221091	25.3748	0	4.35995	0.001	94.6503
0	200000	0	0	0	0	48.1431	8.62003	13141.9	16.2039	56084.8	22343.3	16.631	91543.6	9.63096	0	4.10333	0.001	40.8623
0	200000	1.74086e-40	9.50297e-21	3.04713e-40	1.64416e-39	32.5835	5.38223	23517.3	26.6074	60603	24216.6	15.7965	65639.5	6.51837	0	2.17588	0.001	24.6046
0	200000	0	0	0	0	35.4666	5.04673	14962.3	15.7749	70227	28099.4	13.5765	80027.4	7.08869	0	1.47982	0.001	12.9259
0	200000	0	0	0	0	54.8796	10.6857	19342.8	12.9696	51549	20539.4	15.0642	98164.5	10.9734	0	5.24988	0.001	58.3835
0	200000	0	0	0	0	45.103	7.1208	21279.7	15.9937	63772.8	25347.6	19.4006	94426.8	9.02746	0	4.91774	0.001	15.8855
0	200000	0	0	0	0	77.8234	15.2201	20130.9	14.8679	51310.1	20438.9	12.1486	138815	15.5491	0	6.014	0.001	84.2498
0	200000	-2.57439e-25	-1.30081e-20	-3.55419e-25	-1.34843e-24	23.4604	3.4778	15240.8	11.4471	67386.8	26973.9	15.5592	51259.4	4.68928	0	2.87793	0.001	8.79007
0	200000	0	0	0	0	81.661	14.6092	18745.4	26.9908	56133.2	22349.5	18.6654	155431	16.3206	0	1.63168	0.001	77.417
0	200000	0	0	0	0	111.396	21.85	15965.6	24.1982	51406.4	20384.5	15.9137	198923	22.2656	0	3.1659	0.001	24.789
0	200000	2.88658e-29	1.77142e-19	2.87658e-29	1.21041e-28	24.3465	4.67392	13948.3	14.2759	52193.1	20834.4	13.0978	43938.1	4.86836	0	3.2364	0.001	21.5642
0	200000	-1.30419e-64	-5.80685e-28	-1.729e-64	-6.81639e-64	23.9621	3.85341	16158.1	11.4558	61966.7	24858.2	11.436	49119.4	4.7881	0	3.86949	0.001	9.70878
0	200000	0	0	0	0	37.9583	6.43914	20944.6	21.5862	59377.7	23589.8	16.2746	75317	7.59616	0	2.1342	0.001	31.9602
0	200000	0	0	0	0	126.037	29.0427	12603.8	11.5518	43258.9	17308.2	7.01702	199668	25.1077	0	10.1612	0.001	82.8483
0	200000	-1.42838e-77	-6.347e-31	-1.63507e-77	-4.89867e-77	18.6064	2.68089	9893.5	18.6271	69552.1	27761.7	14.6871	41661	3.72109	0	2.99964	0.001	7.71549
0	200000	6.84185e-105	1.72442e-34	8.37119e-105	4.68036e-104	34.4624	5.25881	13503.2	15.3506	65072.4	26183	10.851	73341.4	6.87971	0	3.25571	0.001	13.7411
0	200000	0	0	0	0	112.048	22.8561	21153.2	17.3108	49504.6	19606	17.4923	194688	22.4044	0	2.01882	0.001	88.4364
0	200000	-1.28067e-32	-4.28492e-20	-1.44949e-32	-1.42222e-32	5.84511	0.992197	13790.7	13.6394	59241.4	23579.5	16.2729	11575	1.17017	0	3.42813	0.001	1.4238
0	200000	0	0	0	0	139.213	32.0766	12298.6	7.97528	44889.2	17410.2	26.0203	225521	27.9509	0	3.91923	0.001	84.3382
0	200000	0	0	0	0	44.6457	8.18008	15253.2	21.2622	53983.1	21786.1	3.88711	82686.3	8.90195	0	5.70061	0.001	165.777
0	200000	7.24581e-39	3.14521e-22	1.0565e-38	2.89869e-38	16.5195	2.65767	18826.6	17.8831	62763	24889.7	20.1395	34156.5	3.30945	0	1.80468	0.001	13.6491
0	200000	-1.33151e-20	-3.35883e-20	-1.67006e-20	-4.87471e-20	17.6507	2.84641	18704	13.7096	61823.8	24791.9	13.2137	36112	3.52754	0	1.15135	0.001	6.73426
0	200000	0	0	0	0	36.4133	5.44394	14268.1	11.2212	67466.7	26773.5	20.9061	79590.9	7.29073	0	3.16643	0.001	13.9766
0	200000	1.91243e-55	5.62359e-25	2.61364e-55	1.45083e-54	33.2876	5.72133	18651.7	16.105	57820.5	23246.4	11.5146	64790.4	6.64607	0	2.98045	0.001	13.5102
0	200000	0	0	0	0	46.8263	9.36496	12795.6	8.41069	50075.5	19989.6	10.3307	82072.5	9.35757	0	7.62733	0.001	64.4097
0	200000	0	0	0	0	173.367	42.1693	15715.6	24.3732	41971.7	16444.7	18.3147	268622	34.6748	0	2.12364	0.001	105.357
0	200000	0	0	0	0	32.4594	4.63616	13561.1	11.9236	70451.4	28015.4	18.7438	73391.4	6.49528	0	3.6626	0.001	29.5253
0	200000	0	0	0	0	160.58	43.6016	16075.5	15.8137	37185.6	14697.6	10.4388	229891	32.0196	0	7.74146	0.001	50.3141
0	200000	0	0	0	0	91.2413	17.1829	14354.8	18.3812	52754	21194.2	6.89123	166187	18.1909	0	1.89574	0.001	204.939
0	200000	9.35425e-29	3.56315e-19	1.9166e-28	7.4291e-28	23.797	3.67903	24870.4	27.122	64495.9	25857.8	10.5474	50290.8	4.755	0	4.31117	0.001	7.78679
0	200000	0	0	0	0	42.0804	7.28833	18945.3	15.0889	57651.2	23087.1	15.0175	81669.2	8.41339	0	4.05023	0.001	39.7585
0	200000	0	0	0	0	101.462	20.1708	16844.6	17.7117	50467.8	20101	12.7774	178854	20.2651	0	3.39457	0.001	50.318
0	200000	-1.30916e-20	-1.24498e-17	-1.53148e-20	-2.79337e-20	11.1858	1.69269	11498.7	8.93293	66381.1	26443.8	18.3566	24147.9	2.23843	0	1.38312	0.001	5.3874
0	200000	0	0	0	0	40.7853	5.16655	13230.8	21.6731	78962	31568.6	16.8976	100926	8.15371	0	1.09696	0.001	42.3552
0	200000	-3.0392e-53	-1.42801e-23	-6.17389e-53	-5.80798e-53	5.74943	0.90136	25148	29.0463	63531.8	25499.3	8.78007	12012.2	1.14878	0	2.28888	0.001	3.97775
0	200000	-1.03734e-35	-5.25679e-20	-1.21086e-35	-5.40755e-35	26.6615	4.55104	14883.3	13.3946	58671.9	23431	14.7201	52438.5	5.33155	0	2.18295	0.001	24.5299
0	200000	-5.65098e-58	-7.10275e-26	-9.19347e-58	-3.21294e-57	21.8737	3.09571	18457.5	17.6766	70418.6	28248.4	12.6852	49458.7	4.37082	0	7.92731	0.001	16.9799
0	200000	0	0	0	0	131.493	27.4885	19501.5	25.4504	47490.5	19074	7.46475	222244	26.1825	0	5.17479	0.001	66.8095
0	200000	0	0	0	0	73.62	14.2639	21535.8	17.1865	51476.9	20615.4	8.82334	131678	14.6935	0	7.14373	0.001	33.1628
0	200000	4.1867e-29	1.99591e-19	5.73626e-29	2.22835e-28	23.5401	3.72097	16581.8	13.6352	63692	25317.9	18.6331	49241	4.71128	0	1.21536	0.001	16.6469
0	200000	0	0	0	0	33.6887	5.17971	12751.5	19.3243	64533.1	25982.5	6.76302	71260.4	6.72407	0	7.11478	0.001	34.3093
0	200000	6.03907e-73	1.6589e-28	1.00992e-72	4.38682e-72	26.8437	3.92519	19449.7	18.0577	68657.8	27359.3	16.2479	59498.9	5.36972	0	1.01153	0.001	9.13132
0	200000	2.0286e-26	2.69892e-19	3.33794e-26	1.24563e-25	22.9083	3.54761	20213.6	17.2741	64317.1	25812	11.041	48310	4.57685	0	2.67665	0.001	8.23762
0	200000	0	0	0	0	41.0734	6.37516	11049.7	12.0636	64318.9	25754.7	11.6417	86623.4	8.2065	0	3.25575	0.001	18.9601
0	200000	6.5567e-37	2.71648e-22	6.27002e-37	4.88114e-36	45.9853	8.27262	11122.9	13.5028	55389.3	22213.5	9.78194	86716.6	9.18461	0	5.20001	0.001	10.1917
0	200000	0	0	0	0	109.267	20.9319	13370.6	15.9589	52152	20845	11.9936	197305	21.7991	0	7.88619	0.001	55.3415
0	200000	0	0	0	0	37.2118	6.45701	13632.6	10.3288	57800.8	23049.6	13.1159	72390.9	7.44091	0	9.67579	0.001	42.0671
0	200000	0	0	0	0	106.113	22.8905	13923.5	13.4473	47544.4	18581.8	22.9392	179008	21.2844	0	5.9256	0.001	146.818
0	200000	0	0	0	0	130.549	28.1778	17711.1	16.2674	47329.3	18555.7	22.2627	219579	26.1585	0	4.14263	0.001	195.938
0	200000	0	0	0	0	237.22	68.6189	29751.2	30.5482	35505.1	13809.5	20.9135	329178	47.3601	0	1.09454	0.001	134
0	200000	2.40546e-125	1.74176e-39	5.14151e-125	1.39689e-124	16.9264	2.52787	23613.9	17.1593	66480.5	26762.2	10.1146	36607.2	3.3813	0	6.51244	0.001	12.258
0	200000	-7.76753e-22	-1.38714e-18	-1.12957e-21	-3.48829e-21	19.603	2.55479	14017.1	20.228	76809.3	30689.4	15.6043	47450.9	3.91983	0	1.91423	0.001	15.4701
0	200000	0	0	0	0	37.41	7.1127	21503.4	14.4932	53497	21080.1	22.0438	68654	7.50386	0	1.64917	0.001	21.6599
0	200000	3.22511e-27	6.70511e-20	4.5109e-27	1.87669e-26	24.9676	4.13715	18576.7	24.0099	60568.6	24142.4	13.8121	50293.9	4.99402	0	1.52064	0.001	21.5857
0	200000	0	0	0	0	113.45	21.4915	20236.6	28.5493	52607.9	21072.2	8.94944	206212	22.6225	0	1.16297	0.001	188.676
0	200000	0	0	0	0	49.4505	8.38983	17711.1	12.9846	59715.5	23605.1	24.3101	98453.3	9.90781	0	1.61939	0.001	45.9575
0	200000	-4.75555e-82	-6.79153e-32	-6.85578e-82	-3.90883e-82	3.6883	0.436851	10732.2	9.76088	84457.6	33779.3	23.0461	9627.14	0.738022	0	2.49281	0.001	2.96615
0	200000	1.3532e-63	2.66126e-28	1.48295e-63	5.80423e-63	24.2503	3.53961	8659.41	7.89715	68606.2	27406.9	17.0192	53707.4	4.85121	0	3.52582	0.001	12.4304
0	200000	0	0	0	0	31.4869	4.44141	14212.6	11.2465	71013.1	28354	15.2639	71655.8	6.29585	0	10.7766	0.001	4.57488
0	200000	0	0	0	0	49.0794	8.52885	15644.7	18.3561	58868.5	23073.5	27.3648	96638.5	9.85132	0	2.8451	0.001	20.1157
0	200000	6.91732e-20	2.93042e-18	8.59729e-20	2.87221e-19	20.4239	3.17822	14553.2	15.3737	64155.4	25697	13.0099	42973.3	4.08296	0	3.43289	0.001	19.4101
0	200000	-5.5217e-24	-1.95542e-19	-8.21311e-24	-3.85165e-23	27.8701	4.77176	19666.3	12.3395	58757.7	23371.2	15.0293	54869.8	5.57683	0	11.2975	0.001	25.392
0	200000	4.26855e-107	1.51493e-35	4.17593e-107	4.54927e-106	61.9984	12.2176	13412.1	8.3294	52147	20359	26.1477	111653	12.4525	0	6.28964	0.001	68.9747
0	200000	5.52466e-96	1.59919e-32	6.51751e-96	1.94731e-95	18.275	2.7401	11748.4	13.3806	67725	26721.1	28.1199	40035.3	3.66428	0	1.00452	0.001	27.0666
0	200000	0	0	0	0	429.041	196.595	22570.6	27.9421	24109.2	8742.27	22.5173	473393	85.9536	0	3.16936	0.001	445.963
0	200000	-6.62998e-98	-2.09785e-33	-1.11511e-97	-2.6791e-97	15.3553	1.97796	17584.5	22.5439	77184.5	31031.4	10.299	37325.6	3.06752	0	1.15634	0.001	10.9517
0	200000	1.13126e-53	8.13889e-27	1.5792e-53	7.38862e-53	28.8978	4.24596	15732.4	15.4383	68352.6	27228.4	16.5296	63830.1	5.78084	0	5.63749	0.001	25.0077
0	200000	-1.82415e-67	-1.53133e-28	-2.46871e-67	-4.75668e-67	11.9921	1.72894	14470.9	13.6801	69142.1	27730.1	10.3138	26736.9	2.39632	0	6.0757	0.001	16.9537
0	200000	0	0	0	0	102.868	20.3315	19419.8	20.8338	51038.1	20232.5	15.4776	182744	20.565	0	1.64027	0.001	21.9194
0	200000	0	0	0	0	53.9971	9.79244	11126.4	4.84502	56535.5	22115.3	27.1332	103171	10.8413	0	6.81745	0.001	9.79244
0	200000	1.55315e-166	2.56799e-44	2.10057e-166	1.04108e-165	31.2451	4.2229	12455.6	12.1494	74049.1	29590.8	15.6393	73477.3	6.24719	0	3.0347	0.001	28.2807
0	200000	0	0	0	0	77.6361	11.4785	13381.2	14.2005	68052.5	27053.1	19.0569	170929	15.5253	0	1.51983	0.001	30.6563
0	200000	-6.45154e-27	-4.76577e-20	-9.02201e-27	-5.88267e-26	40.8291	5.77074	14671.2	14.5547	70536.1	28281.1	11.8525	92461.3	8.15648	0	1.17474	0.001	88.783
0	200000	0	0	0	0	281.951	88.7195	25393.9	27.0886	32644	12666.9	13.8886	371808	56.1405	0	4.09819	0.001	3871.15
0	200000	0	0	0	0	76.9888	18.8065	24216.7	22.2473	41533.6	16393.9	20.2365	118258	15.4213	0	1.90571	0.001	38.467
0	200000	0	0	0	0	20.3358	2.94033	11322.9	7.51351	69266.6	27671.1	18.5905	45363.7	4.06936	0	5.97318	0.001	20.25
0	200000	0	0	0	0	78.5398	14.9837	20966	23.4684	52932.4	20971.4	16.2679	143209	15.7122	0	3.93862	0.001	17.0797
0	200000	1.43648e-28	2.61463e-19	2.12453e-28	7.49882e-28	21.6345	3.35243	17515.5	12.6155	64359	25799.5	10.7007	45644.7	4.32325	0	4.6923	0.001	12.8061
0	200000	-8.39861e-104	-1.3844e-34	-1.34111e-103	-5.0577e-103	22.7205	3.78632	21683.1	22.1775	59910.4	23995.1	12.3539	45393	4.54239	0	1.13245	0.001	13.2001
0	200000	0	0	0	0	127.819	23.7659	24670.8	33.1476	54558.8	21520.4	21.2144	238221	25.5773	0	1.70068	0.001	58.3111
0	200000	-6.98302e-137	-3.45255e-41	-1.06816e-136	-7.9555e-136	41.7378	8.83291	23673.5	18.6593	47993.3	18937.4	19.4588	70858.1	8.37137	0	4.80173	0.001	29.8744
0	200000	0	0	0	0	143.23	26.0418	13420	22.8129	55392.1	21979.5	16.2107	270166	28.605	0	2.07205	0.001	70.2032
0	200000	0	0	0	0	51.5932	9.8328	10098.7	12.3648	52793.1	20989.4	13.6037	93904.3	10.3189	0	4.82784	0.001	249.25
0	200000	0	0	0	0	106.384	20.1424	13936.3	19.1582	52777.9	21092.9	10.4396	193770	21.2274	0	9.19829	0.001	21.427
0	200000	0	0	0	0	39.5403	5.68971	10350.8	9.85583	69488.2	27788	15.3525	88477.9	7.90325	0	1.6146	0.001	16.344
0	200000	-8.52326e-28	-1.89036e-20	-1.09346e-27	-4.16293e-27	23.8231	3.3172	11859.4	13.6723	71963.1	28726.1	15.5704	54777.1	4.76425	0	2.67186	0.001	18.696
0	200000	-4.42345e-76	-3.58914e-29	-6.93438e-76	-3.08995e-75	27.9669	3.82605	16030.9	9.26298	73341.2	29241.7	17.4357	65261.6	5.59429	0	5.81524	0.001	9.59549
0	200000	7.64281e-54	7.61146e-26	1.197e-53	2.58926e-53	13.5036	1.92909	17588.4	20.5133	69731.9	27983.4	10.0562	30306.9	2.69807	0	5.36289	0.001	10.6888
0	200000	0	0	0	0	55.5332	11.5374	23360.3	18.0065	47932.4	19223.5	7.01457	94406.9	11.0824	0	11.2498	0.001	25.6364
0	200000	0	0	0	0	60.6258	11.6739	12191.2	6.8309	52195.5	20773.3	14.8567	109412	12.1264	0	4.36886	0.001	31.9406
0	200000	0	0	0	0	45.4427	6.70432	16021.7	23.0991	67828.7	27102	13.8851	99816.8	9.08245	0	2.66983	0.001	16.4349
0	200000	-1.5392e-40	-9.95492e-22	-2.05049e-40	-5.97253e-40	17.5154	2.88377	16651	11.5238	60890.9	24296.3	13.0654	35424.1	3.50317	0	1.55614	0.001	7.0906
0	200000	0	0	0	0	35.6364	5.10321	9855.67	8.05245	70607.4	27965	27.5379	80640.1	7.14132	0	1.15307	0.001	14.0961
0	200000	-2.14389e-26	-6.59709e-19	-2.91255e-26	-4.94891e-26	10.4495	1.60743	16392.2	17.2636	64492.5	25974.9	6.16887	22089.9	2.08632	0	10.4307	0.001	4.07595
0	200000	4.64695e-32	1.76088e-21	5.21526e-32	3.50153e-31	41.0204	6.46365	11423.7	8.33783	63161.5	25359.4	9.01148	85346.3	8.19092	0	7.33474	0.001	47.3183
0	200000	0	0	0	0	36.0244	5.7713	11130.3	10.2751	62312.2	24952.1	10.8375	74169	7.19759	0	9.69993	0.001	41.3775
0	200000	8.27206e-64	8.37805e-28	8.99343e-64	4.34471e-63	29.5379	4.5476	9924.07	14.2013	65221	25986	16.1248	62928	5.90928	0	3.53507	0.001	14.1011
0	200000	0	0	0	0	102.442	17.6957	13269.6	18.2985	58219.1	23145.2	16.3366	200404	20.4726	0	3.19476	0.001	47.2022
0	200000	0	0	0	0	29.5822	3.7617	8626.07	9.24235	78745	31453.2	17.0533	73036.7	5.91536	0	4.05732	0.001	28.8347
0	200000	3.73145e-33	7.43062e-22	5.63948e-33	1.08181e-32	11.9564	1.68225	16669.2	18.1723	71293.6	28433.8	15.6142	27289	2.39173	0	4.38792	0.001	3.07727
0	200000	0	0	0	0	36.07	5.75116	22083.8	20.0235	61947.7	25040	3.44366	73990	7.19307	0	7.8173	0.001	5.94551
0	200000	0	0	0	0	45.044	8.03412	18730.5	27.3754	55962.2	22407	9.5913	85596.9	8.99696	0	1.09231	0.001	18.86
0	200000	3.36227e-41	3.35595e-22	4.25992e-41	2.15891e-40	29.1831	5.71904	20299.9	25.4253	51188.7	20415.9	13.5402	51921.3	5.83948	0	6.54938	0.001	25.1562
0	200000	0	0	0	0	153.57	28.9242	14624.1	10.5506	53985	21249.9	25.782	283855	30.7437	0	7.58915	0.001	198.775
0	200000	-2.76467e-83	-3.84735e-31	-4.1399e-83	-7.73155e-83	12.0693	1.45159	12112.4	11.6147	82900.5	33244.2	12.6311	31060.1	2.41199	0	4.43331	0.001	9.80934
0	200000	0	0	0	0	24.2826	3.57906	9100.78	4.24226	67753.2	27128.6	15.8812	53277.3	4.85333	0	6.77751	0.001	168.523
0	200000	0	0	0	0	91.1694	19.0433	18371.4	15.5574	48500.6	19157.4	16.2207	156132	18.2425	0	6.28163	0.001	87.0411
0	200000	0	0	0	0	145.434	30.0373	13555.5	13.728	49026.6	19357.1	16.6408	251105	29.0636	0	5.06496	0.001	80.8134
0	200000	0	0	0	0	64.5941	13.088	22313.1	18.6715	49290.2	19718.9	9.51846	111970	12.8984	0	9.80876	0.001	29.3504
0	200000	-3.76945e-53	-3.76602e-25	-4.91762e-53	-1.03853e-52	13.5104	1.69837	9273.43	7.59955	79518.4	31814.4	15.0237	33619.1	2.70129	0	6.76372	0.001	12.6979
0	200000	0	0	0	0	44.3229	8.92943	18475.9	11.9479	50036.1	19870.6	21.2774	77515.9	8.87516	0	2.74835	0.001	40.9702
0	200000	0	0	0	0	40.6866	7.06326	13747	8.40216	57517.8	23024.8	10.2537	78891.1	8.12843	0	6.73907	0.001	18.9037
0	200000	0	0	0	0	260.295	83.4892	18762.3	13.6508	31626.1	12400.7	14.4046	336608	51.6942	0	8.94331	0.001	210.973
0	200000	0	0	0	0	59.2831	10.2909	16410.6	14.3074	58003.4	23045.4	17.5615	115611	11.8575	0	2.3701	0.001	32.8585
0	200000	0	0	0	0	118.559	22.4852	20210.7	22.3885	53314.1	21088.3	17.6414	217360	23.7061	0	5.2969	0.001	224.597
0	200000	-1.1874e-21	-6.0288e-18	-1.41104e-21	-2.50665e-21	11.005	1.58619	10449.5	10.6984	69805.5	27767.1	18.1585	24701.2	2.20284	0	3.44196	0.001	4.34863
0	200000	-4.74196e-127	-1.84739e-37	-7.95474e-127	-4.47018e-126	34.1634	5.5468	21541.2	18.7458	61276.7	24610.9	8.25897	69469.5	6.82164	0	1.91991	0.001	6.0737
0	200000	-1.96037e-30	-1.74849e-20	-3.05021e-30	-1.03068e-29	21.407	2.84253	15606.5	12.0732	75185.3	30113.8	13.9236	50953.5	4.27892	0	1.00367	0.001	17.2944
0	200000	0	0	0	0	43.7197	7.07827	20933.5	14.9373	62507.6	24734.3	22.631	90111.4	8.75998	0	1.08576	0.001	15.671
0	200000	1.22057e-48	3.74083e-24	1.86129e-48	5.90292e-48	20.1287	2.65716	15211.2	14.0878	75522.5	30285.9	11.9973	48088.2	4.02231	0	6.78378	0.001	16.2998
0	200000	5.36606e-65	4.59305e-25	7.61144e-65	3.59666e-64	28.1676	4.7722	18215.3	16.3079	59302.4	23614.6	14.3378	55844.4	5.63498	0	1.67327	0.001	11.3187
0	200000	-1.00862e-48	-2.45876e-23	-1.1704e-48	-3.86629e-48	20.4387	3.04128	11323.4	13.316	66833.7	26858.3	8.40508	44398.4	4.08195	0	12.2895	0.001	8.59989
0	200000	0	0	0	0	74.2543	13.2425	15870.5	13.7224	56245.9	22418.9	14.2299	141582	14.8414	0	3.80935	0.001	33.8007
0	200000	2.16049e-36	5.11119e-21	3.00223e-36	1.36861e-35	27.8885	4.26465	16787.2	19.3814	65802.1	26174.9	21.6937	59780.3	5.58353	0	1.20643	0.001	23.2505
0	200000	0	0	0	0	37.1287	5.36488	11537.6	14.9166	68826.5	27658.5	10.4517	82496.1	7.41579	0	4.83303	0.001	14.963
0	200000	-3.83512e-55	7.42341e-26	-6.31973e-55	-1.9066e-54	18.4745	2.79287	19742.8	15.6629	66553.1	26473.5	17.8903	39964	3.698	0	2.09425	0.001	8.46861
0	200000	0	0	0	0	41.1547	8.06855	21933.4	21.2531	50935.1	20387	9.65561	73016.6	8.2221	0	2.1941	0.001	18.1801
0	200000	0	0	0	0	42.5981	6.25746	13165.2	15.4226	68230.5	27225.7	15.3297	93981.6	8.51698	0	1.50992	0.001	16.5708
0	200000	1.64635e-69	6.5578e-28	2.36384e-69	4.60356e-69	11.9909	1.78844	16548	13.8507	67184.5	26820.5	14.2021	26136.8	2.39836	0	6.44498	0.001	9.7419
0	200000	8.86731e-44	5.95305e-22	1.20819e-43	5.29268e-43	26.5477	4.25204	16703.5	13.2589	62653.4	24980.8	16.3401	54842.9	5.31232	0	2.2566	0.001	24.4051
0	200000	5.78187e-49	1.19523e-24	8.40671e-49	1.106e-48	8.41795	1.06408	12604	12.4484	78871.4	31631	11.9665	20814.8	1.68235	0	4.22075	0.001	7.01801
0	200000	3.31452e-18	1.96521e-17	4.14602e-18	1.24876e-17	19.1066	2.50717	11634.4	10.7189	76163.4	30476.4	16.3497	45938.6	3.81965	0	1.21853	0.001	17.0813
0	200000	0	0	0	0	35.5353	5.48366	14333.3	10.6226	65286	25933.8	18.5183	75749.9	7.11244	0	3.26679	0.001	14.1166
0	200000	0	0	0	0	58.6293	9.80907	19246.2	20.9003	59578.7	23882.7	10.0234	116728	11.7069	0	1.44436	0.001	23.2884
0	200000	0	0	0	0	73.6553	11.0937	7354.76	4.589	67946.9	26615.9	36.2381	161687	14.7825	0	1.75114	0.001	88.3758
0	200000	0	0	0	0	48.0994	11.0388	23811	38.042	43457.8	17406.4	11.702	76329.3	9.602	0	3.41494	0.001	28.2192
0	200000	9.58364e-118	1.32703e-38	1.28078e-117	2.72028e-117	13.1218	1.96287	15151.6	18.1423	66539.1	26721	8.90233	28404.3	2.62133	0	3.39469	0.001	5.28464
0	200000	-5.7775e-27	-1.36677e-19	-7.33061e-27	-8.65891e-27	7.48568	0.97866	9790.4	13.7216	76655.3	30599.5	16.4338	18088	1.49741	0	4.99065	0.001	2.76779
0	200000	0	0	0	0	181.667	44.2399	16640.9	24.616	42526.7	16461.4	24.6489	283725	36.4385	0	2.12863	0.001	269.046
0	200000	-4.49017e-28	-8.5017e-19	-6.40923e-28	-2.10408e-27	20.6868	2.79718	14301.3	14.7713	74023.2	29581.7	18.4016	48620.4	4.13703	0	7.36118	0.001	17.0683
0	200000	-8.53274e-51	-7.00735e-24	-1.3659e-50	-4.39945e-50	19.3503	3.14528	20338.7	15.0426	61991.1	24627	21.5146	39637.6	3.87409	0	5.52242	0.001	6.82207
0	200000	0	0	0	0	38.3583	7.21949	20253	16.1872	53510.1	21269.9	18.9466	70426.7	7.68172	0	1.93023	0.001	36.4817
0	200000	1.67337e-35	1.94254e-20	2.26631e-35	7.33613e-35	19.7831	3.07074	16650	20.5484	64466.7	25768.9	14.8009	41772.2	3.95638	0	2.03255	0.001	17.0743
0	200000	0	0	0	0	57.7289	9.99838	14634.8	21.0149	57700	23076.3	10.9122	112210	11.5311	0	6.30004	0.001	10.9308
0	200000	0	0	0	0	74.0956	12.2501	10218	10.9892	61768.2	24236.1	26.8609	151340	14.8567	0	1.19413	0.001	33.7462
0	200000	-2.15055e-21	-2.61181e-18	-2.56301e-21	-7.52776e-21	18.042	2.72088	12489.4	18.0508	66521.5	26527.7	15.0924	39025.6	3.60911	0	1.81975	0.001	17.1837
0	200000	0	0	0	0	47.9949	7.16568	13992.3	20.0286	66626.8	26762.4	9.21707	104025	9.58213	0	1.01888	0.001	19.3933
0	200000	-6.2428e-29	3.53959e-19	-9.49155e-29	-3.96615e-28	25.3526	3.98713	18830.5	14.7523	64088.6	25453.8	19.4642	53269.6	5.07687	0	5.34104	0.001	3.98713
0	200000	0	0	0	0	42.2201	6.13297	12142.8	9.18809	69778.3	27566.6	24.6173	94707.2	8.45832	0	2.37673	0.001	40.74
0	200000	0	0	0	0	41.0369	5.32991	14836.4	19.2347	76829.3	30782.8	14.779	99371.4	8.20098	0	1.37614	0.001	13.6615
0	200000	0	0	0	0	43.9048	7.01234	19302.7	13.7604	63380.9	25073.1	23.5563	91446.3	8.79678	0	1.00786	0.001	20.2167
0	200000	0	0	0	0	41.5172	7.92293	16864.4	16.2972	52571.9	20956.8	11.9834	75342.3	8.30103	0	9.6546	0.001	19.5018
0	200000	0	0	0	0	61.2575	11.2223	19243.6	14.171	55005.9	21841	17.5889	114844	12.2575	0	1.87415	0.001	25.6769
0	200000	0	0	0	0	51.7595	9.93938	18134.9	13.2626	53229.9	20878	23.1789	94651.9	10.3856	0	5.35926	0.001	22.8195
0	200000	3.14829e-76	6.66861e-29	3.64603e-76	2.13612e-75	35.2288	5.94408	14086.2	10.7457	58971.7	23685.8	10.083	69580.8	7.03704	0	4.47128	0.001	38.8153
0	200000	1.88596e-82	5.85833e-30	2.64933e-82	5.53454e-82	13.3411	1.72825	12355	9.46134	76556.3	30847.4	7.05843	32228.3	2.66373	0	8.25183	0.001	4.82151
0	200000	0	0	0	0	140.546	34.8685	15958.8	20.8265	40007.8	16054.4	4.58817	211339	27.9517	0	8.29579	0.001	251.333
0	200000	0	0	0	0	38.8437	6.02061	11471	8.59448	65105.3	25828.4	21.5924	82595.4	7.77966	0	4.8552	0.001	16.2801
0	200000	2.36859e-61	1.95676e-27	3.04284e-61	1.16961e-60	23.9615	3.35867	12153.8	11.1628	71841.9	28553.2	20.4984	54997.9	4.79679	0	2.03959	0.001	9.00856
0	200000	0	0	0	0	88.8701	18.332	14358.7	8.13461	49126.4	19409.1	20.9815	153450	17.8008	0	8.78791	0.001	18.4407
0	200000	-3.54795e-18	-5.38849e-17	-3.68909e-18	-1.86526e-17	30.132	5.18369	12454.2	12.2951	58211.2	23246.4	12.1314	58930.7	6.02428	0	3.58806	0.001	13.9229
0	200000	-4.76459e-40	-1.04174e-23	-5.75958e-40	-1.43372e-39	15.6275	2.13904	9486.06	6.16365	73234.1	29226.6	16.3259	36425.1	3.126	0	3.60786	0.001	6.2546
0	200000	0	0	0	0	112.701	30.1798	31998.1	32.4472	37041	14874.5	3.66701	161072	22.4179	0	5.61969	0.001	126.178
0	200000	0	0	0	0	57.7211	10.0647	16500.1	12.9362	57207.4	22918.1	12.5959	111458	11.5271	0	8.39388	0.001	25.2462
0	200000	0	0	0	0	55.6685	8.86298	16815.6	18.8697	62962.3	25116.1	14.4012	115496	11.1278	0	5.54128	0.001	51.5782
0	200000	0	0	0	0	50.6464	8.06924	15326	12.5158	62749.8	25091	12.2744	104826	10.1196	0	6.85438	0.001	8.6639
0	200000	0	0	0	0	38.4761	5.24384	7639.76	10.8363	73462	29349	18.5534	89890.6	7.69591	0	2.15858	0.001	41.2547
0	200000	3.67671e-51	9.24861e-24	5.04386e-51	2.19518e-50	27.2202	3.89249	14365.1	12.3409	69447.3	27942.8	7.83791	60916.5	5.43472	0	6.2204	0.001	25.2504
0	200000	0	0	0	0	176.267	41.2428	24368.7	17.5075	43454.2	17083.6	20.7747	279662	35.2175	0	9.12418	0.001	50.0285
0	200000	6.0432e-23	1.77044e-18	7.377e-23	3.55733e-22	29.0318	4.77615	15250.1	18.8227	60950.3	24313.1	13.5354	58761.4	5.80582	0	2.22462	0.001	28.1506
0	200000	-2.75969e-26	-1.71731e-19	-3.20004e-26	-5.91445e-26	11.1255	1.82036	13556.5	12.7114	61340.3	24453.4	14.9545	22621.8	2.22593	0	4.64263	0.001	11.2947
0	200000	7.70759e-51	-1.36448e-23	1.0334e-50	2.62778e-50	15.4016	2.47868	16116.3	9.19768	62219.1	24858.3	15.0008	31650	3.08138	0	2.19716	0.001	14.6586
0	200000	0	0	0	0	51.2526	7.92276	9989.17	13.0736	64985.9	25876.3	17.3966	108900	10.2502	0	4.2164	0.001	122.346
0	200000	-2.10169e-52	-8.92734e-24	-2.17989e-52	-1.05228e-51	28.8055	4.79234	10314.2	3.97989	61141.3	24091	26.0936	58353.6	5.77922	0	6.45848	0.001	27.9838
0	200000	3.43443e-22	8.70018e-18	6.20601e-22	2.84884e-21	27.4207	4.57706	22452.1	13.5441	60491.2	23991.7	21.9411	55122.5	5.4946	0	3.51616	0.001	11.0864
0	200000	0	0	0	0	123.65	26.2226	18549	19.5039	47184.7	18824.7	9.96216	207943	24.6624	0	7.82775	0.001	65.3805
0	200000	0	0	0	0	50.9184	7.48559	16527.6	18.1976	67891.8	27191.5	13.1685	111930	10.1737	0	3.03471	0.001	18.3966
0	200000	0	0	0	0	227.782	72.3482	24409	18.4582	34019.3	12706.2	32.9081	306529	46.0659	0	5.64651	0.001	72.3482
0	200000	8.62969e-44	1.26213e-23	1.06359e-43	4.30054e-43	24.8743	3.6724	12470	17.8464	68426.5	27116.4	20.8249	54966.5	4.98126	0	1.11827	0.001	22.8608
0	200000	3.9776e-52	2.10987e-26	5.81025e-52	1.47865e-51	15.5452	2.4297	19080.5	24.541	63910.2	25588.1	13.4813	32608.9	3.10863	0	1.35428	0.001	12.4677
0	200000	4.50918e-52	2.99459e-26	5.95814e-52	2.20945e-51	23.3441	3.09872	11194	9.00925	76181.8	30170.4	30.3624	56069.9	4.6785	0	2.30317	0.001	20.4637
0	200000	4.67608e-21	4.51341e-18	5.61102e-21	2.32693e-20	25.4997	3.86629	12245.5	13.8186	65907.8	26371.3	11.9296	54785.5	5.09656	0	7.44539	0.001	25.8255
0	200000	-4.59411e-60	-5.38573e-27	-5.32916e-60	-1.39123e-59	16.1054	2.40475	10912.5	8.59423	66882.9	26779.5	11.4385	34994.3	3.21905	0	7.9403	0.001	17.0736
0	200000	5.63028e-36	9.01044e-21	6.68127e-36	2.65533e-35	24.426	3.74143	12595	13.6928	64993.7	26093.4	11.7222	51926	4.87887	0	1.66426	0.001	61.2197
0	200000	2.33617e-45	-6.31373e-23	2.83971e-45	1.21443e-44	26.0965	4.08056	13305.7	8.89393	63987.6	25577.4	13.7487	54799.6	5.21826	0	8.71462	0.001	10.9747
0	200000	-1.42942e-22	-3.05683e-19	-1.78187e-22	-9.86951e-22	34.7541	4.82827	11475.3	15.6924	71884.1	28778.3	12.9015	79867.5	6.94504	0	3.47228	0.001	33.1568
0	200000	0	0	0	0	40.0749	6.47218	12872.1	16.3454	62134.6	24767.9	15.6684	82288.4	8.01483	0	1.61675	0.001	90.3433
0	200000	-8.2468e-59	-2.52279e-26	-1.13652e-58	-1.84622e-58	10.2687	1.35361	12866	19.3778	76135.8	30351.8	17.3654	24678.3	2.05444	0	1.46102	0.001	4.50015
0	200000	-4.21957e-55	2.08961e-26	-6.35138e-55	-1.35285e-54	13.2806	1.88876	16464.9	13.2336	70332.9	28126.3	19.1573	29983.2	2.6561	0	6.31	0.001	10.1737
0	200000	1.41491e-25	2.31891e-19	1.66191e-25	4.35789e-25	16.1779	2.42187	12027.7	16.7678	66625.3	26706.2	12.3114	35048.2	3.23282	0	2.94349	0.001	9.1356
0	200000	0	0	0	0	55.276	9.05346	14864.4	22.4593	61004.3	24403.6	11.4304	112008	11.0419	0	1.91036	0.001	49.1703
0	200000	0	0	0	0	150.662	33.9904	18048.5	14.6891	45656.8	17768.2	25.2947	247016	30.2238	0	4.4025	0.001	79.9817
0	200000	0	0	0	0	198.477	56.2046	22095.2	11.5519	36114.3	14111.6	15.5513	278594	39.648	0	7.01704	0.001	132.247
0	200000	-2.03596e-36	-4.08777e-22	-2.47886e-36	-1.21532e-35	30.0095	4.6043	13074.2	10.5855	65466.7	26084.1	20.2411	64080.4	6.00769	0	1.77461	0.001	4.6043
0	200000	-9.53736e-39	-1.67643e-23	-1.21388e-38	-6.02847e-38	30.1672	4.73556	14288.9	7.5858	64227.7	25502.9	21.2054	63479.1	6.04192	0	3.67291	0.001	29.4823
0	200000	6.1882e-48	4.73869e-25	7.01991e-48	3.38598e-47	29.4534	4.59683	12358.1	23.1038	64065	25620.8	12.5147	61918.1	5.88753	0	6.76733	0.001	417.393
0	200000	2.20944e-96	3.09642e-33	2.66381e-96	7.58144e-96	17.8273	2.50787	10302.5	7.04159	70714.6	28412.3	9.12066	40454.1	3.56089	0	12.3554	0.001	18.6409
0	200000	-1.8663e-23	-9.16819e-19	-2.15406e-23	-9.57887e-23	27.0002	4.24195	12036.2	8.06298	64219.7	25480.6	22.8524	56812.4	5.40627	0	2.65055	0.001	10.9638
0	200000	0	0	0	0	173.876	37.2507	14825.1	16.5443	47349.9	18658.5	17.9758	292903	34.7442	0	6.89066	0.001	98.96
0	200000	-4.49187e-19	-1.60746e-17	-5.87118e-19	-2.92317e-18	30.1778	4.8836	16862.6	13.3192	61735.7	24707.9	13.171	61678.9	6.03207	0	4.6168	0.001	25.3532
0	200000	0	0	0	0	45.8583	8.9261	20437.3	14.476	52112	20585	22.9399	82552	9.19451	0	2.9007	0.001	41.2175
0	200000	0	0	0	0	282.034	76.0376	18350	17.9187	38574.1	14843.9	24.6826	412890	56.4497	0	3.05138	0.001	9733.88
0	200000	-1.06028e-46	-2.11643e-23	-1.15013e-46	-3.12653e-46	16.8675	2.43362	7911.52	7.03241	69518.8	27728.4	16.7841	37747.3	3.37424	0	3.0705	0.001	7.2714
0	200000	0	0	0	0	78.6315	14.2171	19289.2	29.8533	55961.2	22134.5	18.5166	149305	15.7372	0	4.67992	0.001	32.2011
0	200000	7.66414e-35	1.66029e-20	1.35347e-34	3.04272e-34	13.5543	2.20381	23222.2	31.3662	61606.2	24601.3	12.5348	27656.5	2.71067	0	3.29909	0.001	9.91436
0	200000	0	0	0	0	61.5131	11.168	17407.9	11.2643	55528.9	22044.8	21.868	116053	12.3145	0	2.6517	0.001	26.8005
0	200000	-7.97085e-52	5.26552e-26	-8.90128e-52	-3.4757e-51	24.6402	3.36208	7224.48	8.82235	72746	29285.2	7.73949	57176.1	4.91956	0	9.50019	0.001	21.9782
0	200000	0	0	0	0	61.9925	9.85195	9331.59	5.11414	63662.5	25190.8	22.6255	129595	12.4149	0	5.56619	0.001	11.1289
0	200000	1.83039e-75	4.8727e-28	2.67067e-75	1.26303e-74	29.1502	4.36146	16767.9	13.5705	66962.6	26736.6	16.9415	63362.7	5.83128	0	3.00333	0.001	25.1377
0	200000	-4.78954e-31	-7.14003e-20	-7.5959e-31	-1.31148e-30	10.3538	1.73927	20896.2	18.8309	59483.1	23806.2	11.0188	20577.8	2.06997	0	4.079	0.001	3.95401
0	200000	0	0	0	0	48.6928	9.04961	18604.4	14.9051	54324.2	21535.5	16.2841	90458.5	9.7466	0	4.58783	0.001	129.471
0	200000	-1.90877e-90	-7.7142e-33	-3.13794e-90	-9.51195e-90	19.0493	2.55899	16880.3	12.3489	74915.1	29791.1	20.2763	45189.6	3.81295	0	1.40561	0.001	14.5369
0	200000	0	0	0	0	38.4295	7.35109	19165.3	13.3658	52328.1	20904.5	11.7897	69497.5	7.683	0	2.39062	0.001	19.8176
0	200000	2.4701e-56	7.51806e-27	2.9347e-56	1.09755e-55	23.226	3.28728	9848.36	5.91495	71480.8	28292.7	25.7851	53076.8	4.65303	0	6.1922	0.001	23.3057
0	200000	0	0	0	0	164.521	31.6678	16210.4	22.5805	52403.9	20761.2	22.2409	297851	32.8568	0	1.20913	0.001	163.828
0	200000	0	0	0	0	141.712	32.6018	18195.2	12.727	44618.9	17416.5	23.8181	228717	28.4089	0	2.58307	0.001	74.864
0	200000	0	0	0	0	35.7343	6.02538	17687	17.3536	59531.5	23725.7	15.1369	71044.1	7.14868	0	4.00803	0.001	33.3763
0	200000	-1.05344e-22	-3.42628e-18	-1.38125e-22	-7.03944e-22	30.5828	5.13054	16538.9	9.93621	59652.8	23837.5	15.3991	60903.2	6.11376	0	2.49939	0.001	12.3841
0	200000	-9.98118e-19	-1.94893e-18	-9.76807e-19	-2.26629e-18	14.4735	2.04373	6488.49	12.8237	70879.6	28324.8	13.8314	32889.6	2.89407	0	7.77114	0.001	16.1802
0	200000	0	0	0	0	67.871	11.8604	10076.7	19.818	56809.9	22849	6.77141	130486	13.5379	0	6.60333	0.001	62.8287
0	200000	-1.51256e-114	-3.26513e-34	-1.95038e-114	-1.0492e-113	33.4086	4.85209	13065.7	9.87569	68854.6	27533.7	15.9088	74225.1	6.67863	0	2.9396	0.001	12.7144
0	200000	0	0	0	0	87.4035	16.8846	19443.2	19.2946	52241.2	20706.5	17.8466	157859	17.4805	0	1.95897	0.001	53.6566
0	200000	-1.46427e-104	-2.05722e-34	-1.70132e-104	-8.72391e-104	31.4893	4.78745	11766.1	18.5073	65850.4	26304.1	13.553	67601.4	6.29539	0	5.01171	0.001	31.6187
0	200000	0	0	0	0	37.7315	6.16109	15158	12.7739	61289.3	24491.5	14.0602	76684.6	7.54444	0	2.4258	0.001	113.753
0	200000	0	0	0	0	132.999	36.3221	23160.5	27.2511	37142.6	14634.7	12.1541	190127	26.5706	0	5.24419	0.001	38.9457
0	200000	0	0	0	0	35.5949	4.8754	9644.16	8.61306	73042.7	29195.1	14.6037	82821.4	7.11517	0	2.6601	0.001	36.8025
0	200000	-5.78343e-160	-1.1333e-45	-7.4006e-160	-1.13894e-159	9.58591	1.33244	11605	8.22023	72714.8	28811.4	25.9382	22199.2	1.92113	0	3.01702	0.001	1.33244
0	200000	4.33425e-53	2.71522e-25	6.27838e-53	1.08362e-52	10.7173	1.52857	16196.5	22.0756	70424.5	28054	16.4783	24225.6	2.14441	0	1.40351	0.001	8.44555
0	200000	0	0	0	0	44.9908	6.30614	9744	5.79894	72212.5	28562.5	24.0723	103676	9.01003	0	7.09043	0.001	111.602
0	200000	0	0	0	0	62.5556	11.0757	12092.3	20.0063	56821	22591.5	15.1192	120159	12.5101	0	6.73669	0.001	56.8682
0	200000	1.05282e-65	3.54289e-28	1.3428e-65	5.04225e-65	23.3565	3.36127	12765.1	13.3142	69464.2	27787	14.1021	52252.6	4.66903	0	3.6717	0.001	21.9762
0	200000	6.36969e-131	2.00002e-38	7.10124e-131	3.9488e-130	33.7006	5.39802	11572.6	7.85623	62639.5	24972.2	14.2902	69635.2	6.73956	0	3.60967	0.001	17.4879
0	200000	6.20894e-83	7.39856e-29	1.01843e-82	4.27186e-82	24.3257	4.49559	23570.1	28.3705	54571.9	21660.4	15.2973	45337.3	4.87023	0	4.17463	0.001	19.9674
0	200000	0	0	0	0	117.659	25.376	16496.2	10.6432	46932.4	18545.2	20.5401	196824	23.5276	0	4.87124	0.001	25.3762
0	200000	0	0	0	0	53.4921	8.29466	14951.4	19.6748	64574.2	25784.8	13.7199	113148	10.6906	0	1.25882	0.001	47.9468
0	200000	1.37231e-41	1.49446e-22	2.03942e-41	7.16439e-41	22.629	2.75825	12218.6	10.0568	81991.2	32809.8	17.8373	57704.1	4.52396	0	1.04055	0.001	18.6025
0	200000	-3.28972e-56	-3.48348e-24	-4.39775e-56	-1.01033e-55	14.3591	2.06357	14350.3	17.1751	68969.3	27805.3	7.83278	31956.7	2.86735	0	2.73515	0.001	12.8607
0	200000	1.7812e-45	6.21532e-22	3.38092e-45	1.28686e-44	23.0716	3.78185	23931.6	21.7604	60697.6	24379.8	7.97019	46577.5	4.60764	0	3.35856	0.001	8.3378
0	200000	0	0	0	0	45.1798	7.48442	16433	9.55322	61204.2	24179.9	26.8988	91615.3	9.05583	0	2.80732	0.001	17.7904
0	200000	-2.98072e-22	-1.97e-18	-4.22886e-22	-1.43651e-21	21.2223	3.01555	15928.5	28.422	70157.8	28134.6	10.9821	47855.5	4.24047	0	1.23788	0.001	16.9067
0	200000	-4.09943e-35	-1.5076e-21	-6.28435e-35	-2.29512e-34	22.7705	3.28555	18376.5	27.5452	68973.6	27700.2	9.30108	50680.4	4.54818	0	4.17283	0.001	17.4968
0	200000	2.9335e-64	7.08536e-28	3.97607e-64	6.98389e-64	10.7674	1.65901	16362.6	17.4502	64734.8	25951.9	11.5284	22813.4	2.15243	0	3.39778	0.001	9.49882
0	200000	0	0	0	0	40.24	6.67164	15188.6	21.4218	60348.8	24115.5	12.0074	80863.1	8.04232	0	7.19348	0.001	22.3466
0	200000	0	0	0	0	5.74125	0.796514	13941.4	22.1257	71696.9	28812.5	8.87296	13168.3	1.14695	0	1.11449	0.001	2.11145
0	200000	-1.34086e-24	-4.87508e-18	-1.64427e-24	-5.89627e-24	22.1438	3.33696	13015.8	12.5302	65916.9	26516.5	7.48647	47599.1	4.42147	0	6.56755	0.001	29.7321
0	200000	0	0	0	0	98.4555	18.3943	14262	10.8365	53708.3	21391.2	13.1567	181544	19.6655	0	8.18994	0.001	49.7023
0	200000	-1.26853e-28	1.01164e-19	-1.67145e-28	-5.70663e-28	19.9818	3.62461	19522.6	23.8838	55530.8	22067	15.4432	37717.4	4.00058	0	1.08751	0.001	8.53452
0	200000	0	0	0	0	84.0782	17.6055	19154.6	19.7808	47583.9	19068.3	9.39741	142188	16.7742	0	3.28432	0.001	19.9309
0	200000	0	0	0	0	68.2222	11.2814	13340	21.9453	61151.2	24202.8	19.6769	138388	13.6547	0	1.23225	0.001	28.9657
0	200000	8.51411e-22	1.35789e-18	1.02719e-21	2.06065e-21	12.6933	1.64603	8017.59	10.2785	77951.7	30877.5	27.6634	31059.1	2.54287	0	1.85935	0.001	11.9323
0	200000	0	0	0	0	73.5246	12.4069	7483.73	6.64087	59091	23675.1	10.0439	145508	14.677	0	3.95342	0.001	74.068
0	200000	0	0	0	0	37.3952	6.73187	21050.6	19.0863	56473.1	22261.4	23.03	71409.4	7.50045	0	1.49158	0.001	23.952
0	200000	-1.14821e-47	-1.15693e-25	-1.40422e-47	-3.40521e-47	14.5228	2.39991	14861	10.5022	61119.8	24237.3	21.7031	29421.2	2.91074	0	2.80006	0.001	14.0549
0	200000	0	0	0	0	45.5929	7.99379	16515.6	13.1184	57845.4	22841.9	20.1925	88681.3	9.1344	0	1.70748	0.001	19.2881
0	200000	0	0	0	0	42.2734	6.15314	16541.3	15.3473	69473.8	27503.3	22.4486	94523.1	8.4651	0	1.31907	0.001	35.0595
0	200000	-4.14362e-24	-3.19533e-18	-8.62799e-24	-3.70445e-23	26.3089	3.98935	24945.5	29.3976	66203.2	26383.3	15.7846	56697.4	5.26293	0	1.07793	0.001	17.4598
0	200000	0	0	0	0	38.8645	5.79736	15391.6	16.2008	67150.6	26814.6	18.0824	84660.6	7.77252	0	1.07226	0.001	14.5003
0	200000	0	0	0	0	80.0925	15.2167	17348.6	14.9707	53923.6	21102.4	27.2587	147819	16.071	0	1.52205	0.001	83.5446
0	200000	0	0	0	0	17.8409	2.57322	16437.4	16.1215	69478.1	27734	14.9386	39912	3.56823	0	1.29325	0.001	12.3829
0	200000	0	0	0	0	120.461	26.0307	20665.8	20.0738	46787.5	18511.6	21.3758	200967	24.0953	0	2.26482	0.001	58.2609
0	200000	0	0	0	0	39.7155	5.98803	16173	15.9253	65904	26499.5	8.13784	85364.4	7.92852	0	8.44228	0.001	26.5653
0	200000	3.11353e-61	3.6601e-25	4.2628e-61	1.47234e-60	20.4502	3.47033	18636.5	21.0926	59745.2	23604.7	20.0633	40743	4.09836	0	2.52006	0.001	17.5963
0	200000	-2.82003e-18	-8.34861e-17	-3.83566e-18	-1.09893e-17	17.0868	2.87591	18884.1	7.78495	59914.2	23785.2	17.212	34122.6	3.42157	0	6.70851	0.001	15.6262
0	200000	-2.66354e-67	-5.07559e-27	-4.33564e-67	-2.45894e-66	34.1958	5.70659	22104.7	24.7702	59755.4	23951.9	10.2023	68216.3	6.83156	0	1.62539	0.001	76.7297
0	200000	0	0	0	0	57.8697	9.72264	18794	19.395	59705.8	23800.5	14.7537	115352	11.5675	0	1.17667	0.001	10.0124
0	200000	-7.14455e-18	-1.32075e-17	-5.70602e-18	-9.53637e-18	10.1899	1.63661	23024.6	22.5807	62429.1	24911.3	14.5708	20995.1	2.03889	0	4.16286	0.001	6.07168
0	200000	-1.24328e-31	-3.08692e-20	-1.80116e-31	-9.05124e-31	30.7454	4.72515	17531.4	18.9096	65308	26031.7	20.0059	65550.4	6.15032	0	1.43489	0.001	11.1427
0	200000	-9.16391e-49	-1.77185e-23	-1.35839e-48	-6.00202e-48	26.8976	4.30127	19417.1	24.0185	62306.5	24994.9	9.5645	55376.4	5.37327	0	1.65657	0.001	10.0216
0	200000	-5.52025e-49	-2.52102e-25	-7.89589e-49	-2.79057e-48	21.6199	3.39301	17641.8	16.2763	63457.3	25472.1	11.4845	45119.7	4.31998	0	1.60225	0.001	20.0763
0	200000	-5.11906e-22	-3.31278e-18	-5.76738e-22	-2.60638e-21	27.8008	4.22727	10667.1	13.3316	65548.7	26290.7	11.3707	59479.4	5.55538	0	6.89353	0.001	14.0837
0	200000	2.22594e-25	1.45964e-21	2.31058e-25	1.08988e-24	28.5799	4.56062	9381.51	7.10091	63019.9	25077.3	17.1837	59302.1	5.7199	0	4.04659	0.001	31.7668
0	200000	0	0	0	0	78.4933	12.6413	11700.9	14.4335	61765.7	24801.8	10.3958	160593	15.6639	0	7.58054	0.001	98.5951
0	200000	-3.94412e-25	-3.99278e-19	-5.6441e-25	-1.92763e-24	21.5052	2.88068	13601.8	10.4514	75065.9	29873.1	22.4577	51094.3	4.3035	0	3.24982	0.001	7.61156
0	200000	-7.69941e-31	-8.7819e-20	-1.30277e-30	-5.27934e-30	24.209	4.12965	22580.1	19.015	58728.9	23450.4	14.0587	47642.8	4.84264	0	1.04955	0.001	19.8597
0	200000	0	0	0	0	63.0944	9.94524	13556.3	11.5008	63780.4	25375.6	16.771	132173	12.6174	0	5.20622	0.001	66.1719
0	200000	0	0	0	0	38.6505	6.03845	16870.5	11.567	63854.6	25590.9	13.8953	81032.6	7.7254	0	4.23229	0.001	35.8713
0	200000	3.3259e-34	7.8468e-20	4.51357e-34	2.18626e-33	29.051	5.01194	18585.6	18.2646	57447.5	23151.1	5.71679	56301.1	5.79734	0	2.51352	0.001	12.2342
0	200000	0	0	0	0	43.2808	7.02764	9960.64	10.7164	61607.9	24623.2	14.8348	88326	8.64941	0	7.06566	0.001	51.7075
0	200000	-7.18503e-19	-3.89073e-18	-8.70384e-19	-2.14755e-18	15.5828	2.07973	10610.9	14.1639	74893.9	29964.9	14.1473	36975.2	3.11539	0	3.39827	0.001	14.3804
0	200000	-3.13589e-81	-1.64257e-28	-4.17986e-81	-2.36546e-80	33.8968	5.72835	17635.3	15.3848	59253.3	23664.3	13.6297	67170.6	6.77707	0	1.40427	0.001	18.8502
0	200000	0	0	0	0	198.019	56.6122	14879.7	7.36553	36591	14035.4	23.378	279864	39.7608	0	5.56425	0.001	56.6122
0	200000	0	0	0	0	99.0183	25.5067	19847.9	15.8557	39267.4	15523.1	11.9774	146772	19.7945	0	3.06927	0.001	116.707
0	200000	0	0	0	0	44.8062	7.962	13647.4	9.34646	56862.2	22530.3	19.0195	86049.3	8.97353	0	5.85713	0.001	97.3551
0	200000	0	0	0	0	86.3291	16.6636	14695.1	17.9223	52726.3	20748	20.9002	156879	17.2952	0	4.68713	0.001	41.6224
0	200000	5.39892e-46	5.12127e-23	6.25741e-46	2.6896e-45	25.426	4.59593	16395	17.2904	54811.3	22093.8	4.70473	47603.9	5.07321	0	8.26205	0.001	35.5583
0	200000	0	0	0	0	119.855	22.1958	11554.8	19.5258	54695.3	21601.5	18.9466	223857	23.9719	0	2.10184	0.001	54.4766
0	200000	4.52995e-84	9.06046e-31	4.94158e-84	8.71482e-84	10.5114	1.80526	13124.5	12.081	58192.9	23286.3	11.1794	20550.6	2.10174	0	4.7684	0.001	10.8998
0	200000	3.62797e-37	1.10384e-20	5.40908e-37	2.24154e-36	25.5635	3.7981	16985.8	12.3078	67439.7	26921.7	16.3601	55881.5	5.11225	0	2.0963	0.001	21.8656
0	200000	0	0	0	0	70.0658	13.3315	18512.3	19.9972	52366.9	20991	8.22765	126891	13.9822	0	5.73953	0.001	32.0898
0	200000	1.72893e-25	1.89703e-18	2.1669e-25	9.35719e-25	25.3725	4.52173	17074.6	11.7636	56636.7	22465.2	19.6458	48582	5.08106	0	5.1946	0.001	25.1033
0	200000	0	0	0	0	61.215	9.83053	10670	10.2413	62635.8	24909.5	17.0674	126473	12.2437	0	3.20728	0.001	60.5804
0	200000	4.68095e-36	8.36464e-22	4.91802e-36	2.64127e-35	32.401	5.34659	11129.9	11.5126	60412.3	24221.8	9.66279	65172.8	6.47248	0	2.63363	0.001	389.73
0	200000	1.15111e-42	2.23011e-22	1.41444e-42	7.24848e-42	31.012	5.04537	15154	15.1931	61504.5	24588.8	18.0884	63155.7	6.20408	0	6.64668	0.001	12.5862
0	200000	0	0	0	0	193.681	46.1383	22819.2	27.9245	42933.3	16791.5	20.1266	304732	38.7398	0	1.21133	0.001	127.317
0	200000	0	0	0	0	57.6105	10.1194	15257.2	18.0637	56517.6	22737.1	8.00934	110302	11.4962	0	5.34413	0.001	27.7976
0	200000	9.80516e-49	3.19557e-24	1.22764e-48	2.57837e-48	12.9567	1.9345	13453.3	15.8951	66874.2	26781.1	11.2323	28149.5	2.58973	0	2.40589	0.001	5.06801
0	200000	0	0	0	0	99.0098	22.0314	22971.3	19.0599	46187	18022.4	23.9305	163609	19.8702	0	1.50905	0.001	46.2269
0	200000	2.47798e-57	3.41349e-24	2.87901e-57	1.20826e-56	25.0617	4.34686	14970.9	13.3385	57256.9	23033.6	6.45662	48445.6	5.00307	0	12.5097	0.001	27.3802
0	200000	0	0	0	0	63.7173	11.7926	19105.4	22.5441	54095.4	21597.1	11.4372	118095	12.7297	0	3.87068	0.001	103.237
0	200000	0	0	0	0	40.4901	6.56385	20352.5	18.811	61394.9	24654.6	11.3642	82418.9	8.08912	0	3.84321	0.001	15.172
0	200000	0	0	0	0	33.925	5.28467	16073.7	18.5547	64539.6	25684.7	16.594	71696	6.78751	0	2.17987	0.001	6.0249
0	200000	-9.84586e-38	-4.28962e-22	-1.19601e-37	-2.40779e-37	12.1687	1.99753	14878.9	14.3195	60586.6	24346.7	7.54081	24531.4	2.43049	0	3.15629	0.001	12.3122
0	200000	3.27614e-25	4.35768e-20	4.39849e-25	1.01435e-24	14.8221	1.85328	10709.6	14.5552	79366.9	31962.1	7.91985	36846.4	2.95975	0	6.14085	0.001	13.1293
0	200000	-5.95784e-20	-1.69657e-19	-5.11765e-20	-2.91908e-19	33.6378	6.23706	19341	21.9091	53758.7	21557.5	10.3281	62043.4	6.72132	0	3.25086	0.001	102.345
0	200000	-2.62588e-65	-1.90359e-26	-3.31829e-65	-1.16459e-64	21.8763	3.0993	12432.9	17.787	70742.8	28233.7	15.1835	49633.6	4.37498	0	1.89272	0.001	8.23303
0	200000	2.92261e-25	1.60635e-19	3.79451e-25	7.11621e-25	11.5102	1.74452	14759.2	18.1988	66067.5	26391.1	13.2317	24769.4	2.30184	0	1.52339	0.001	10.324
0	200000	3.01714e-27	1.12031e-19	3.77969e-27	1.24813e-26	20.3916	2.95855	12159.1	8.71299	69649.5	27600.8	24.6313	45662.6	4.08603	0	2.40227	0.001	19.1393
0	200000	1.67614e-47	4.23775e-24	2.35192e-47	7.00562e-47	18.5935	2.63032	14787.2	17.2225	70663.8	28268.2	12.9176	42156.1	3.71691	0	3.20682	0.001	15.8798
0	200000	0	0	0	0	48.6466	8.4886	17816.1	11.4274	57518.3	22921.5	14.9306	94278.1	9.72813	0	2.8413	0.001	10.839
0	200000	0	0	0	0	55.7793	9.81551	17294.7	17.4526	57116.5	22729.5	14.4379	107558	11.1541	0	6.03759	0.001	39.432
0	200000	0	0	0	0	171.694	43.2426	16683.5	12.1801	40350.8	15869.5	16.0477	259133	34.3074	0	10.8251	0.001	51.4843
0	200000	0	0	0	0	461.311	297.99	23838.2	19.9148	17578.8	6165.84	21.5284	433766	91.8357	0	6.73015	0.001	612.077
0	200000	-6.48673e-22	-3.79217e-18	-7.63838e-22	-3.89264e-21	30.5569	5.17223	14363.5	10.0639	58932.6	23615.2	9.83638	60329.2	6.10492	0	11.6072	0.001	33.3828
0	200000	4.66016e-50	2.7043e-25	5.79465e-50	2.52651e-49	26.9542	3.94451	12666	17.3997	68668.7	27344.7	19.0747	59729.7	5.39498	0	1.4299	0.001	24.791
0	200000	1.34075e-44	1.36278e-23	1.58451e-44	6.44944e-44	25.1561	3.61913	10064.7	5.19167	70514.7	27848.9	29.7422	56850.2	5.04513	0	4.29897	0.001	22.4644
0	200000	0	0	0	0	78.5973	12.3305	13204.7	13.2012	63760.5	25476.6	13.3627	164689	15.6993	0	2.23132	0.001	33.4671
0	200000	0	0	0	0	56.8745	9.96139	18201.6	23.0044	57217.3	22827.3	12.5472	109840	11.3664	0	2.94682	0.001	54.8118
0	200000	0	0	0	0	50.809	8.23137	16332.7	15.7962	62596.9	24722.7	24.2168	104827	10.1832	0	1.79843	0.001	46.5433
0	200000	0	0	0	0	37.0138	6.52458	20546.8	15.1162	56845.3	22686.2	12.1015	71129.1	7.39962	0	2.191	0.001	34.3175
0	200000	0	0	0	0	59.6482	10.3828	13111	7.31144	58254.7	23003.1	20.4233	116644	11.9469	0	8.03865	0.001	27.4446
0	200000	0	0	0	0	101.842	18.5336	13172.9	10.7831	55774.5	21996.2	21.5139	192861	20.3905	0	2.34054	0.001	49.1985
0	200000	1.8979e-28	1.21505e-21	2.02523e-28	8.35618e-28	25.0556	3.95722	9840.74	5.19137	63753.1	25348.2	23.9824	52408	5.01807	0	6.44356	0.001	28.1681
0	200000	-1.05356e-21	2.79389e-19	-1.47685e-21	-5.997e-21	25.6401	3.40718	13251	18.0393	75546.5	30105.9	17.9249	61245.8	5.12905	0	3.19381	0.001	9.39621
0	200000	-2.48721e-36	-6.76094e-22	-2.72848e-36	-1.0067e-35	22.5177	3.5834	11352	10.4726	62215.3	25098.7	4.80604	46329.4	4.49328	0	11.3783	0.001	10.2233
0	200000	-3.09302e-37	-1.11895e-22	-3.90909e-37	-1.69401e-36	27.3915	3.62978	10300	11.9186	75717.9	30190.8	18.9816	65538.5	5.48022	0	2.36689	0.001	25.5688
0	200000	-7.71734e-59	-6.71215e-26	-9.7274e-59	-2.68599e-58	17.107	2.48559	12441	8.97323	69025.6	27535.9	18.427	38066	3.4227	0	2.46337	0.001	6.61291
0	200000	-1.4618e-110	-1.67581e-35	-1.69887e-110	-8.9455e-110	32.1833	4.92282	11644.1	12.3006	65921.7	26165.2	18.5775	69117.5	6.44188	0	2.24653	0.001	13.0673
0	200000	0	0	0	0	87.9038	15.8546	14317.1	14.9793	56013.3	22185.1	20.9424	167000	17.5901	0	3.59063	0.001	39.7901
0	200000	2.95947e-50	7.76929e-24	3.70887e-50	1.38846e-49	23.84	3.08443	9253.58	9.99621	77134.9	30903.1	12.9075	57915.3	4.76426	0	9.06423	0.001	23.2319
0	200000	0	0	0	0	80.8234	16.0258	16911.9	13.0716	51823.8	20231.4	27.4542	144887	16.2317	0	2.97371	0.001	62.1103
0	200000	0	0	0	0	324.337	110.775	21877.1	20.2309	31423.4	11751.7	25.6508	416724	65.1313	0	6.40376	0.001	110.775
0	200000	0	0	0	0	37.6211	5.94245	8741.47	9.29399	63271	25311.7	12.2277	78347.9	7.51864	0	4.89678	0.001	17.7176
0	200000	0	0	0	0	55.3537	8.22647	11508.4	12.523	68104.5	26938.9	24.0244	121860	11.0863	0	1.33869	0.001	8.35992
0	200000	0	0	0	0	227.694	68.575	24231.8	34.6348	34124.9	13262.4	15.0725	308425	45.4545	0	1.57699	0.001	73.7267
0	200000	-5.97235e-40	-8.04943e-23	-6.33718e-40	-1.19026e-39	11.6919	1.69495	8234.77	17.3814	68424.3	27566.4	11.294	25856.3	2.33476	0	4.79473	0.001	11.7403
0	200000	-4.35279e-30	-1.94765e-19	-5.19798e-30	-9.76752e-30	11.3205	1.86883	14277.9	13.2884	60458.9	24220.9	10.3339	22777.5	2.26278	0	3.24465	0.001	9.70492
0	200000	9.15247e-61	2.62496e-27	1.23975e-60	3.55437e-60	17.9776	2.50475	13669.5	16.1215	71591.6	28696.3	11.6081	41180.9	3.5927	0	1.11585	0.001	15.8039
0	200000	0	0	0	0	518.763	244.583	16995.8	20.2538	23148.8	8418.67	18.5879	561396	102.852	0	11.3452	0.001	2352.07
0	200000	0	0	0	0	49.8679	9.06138	17097.8	16.653	55173.5	22009.2	14.2806	93718.1	9.97087	0	4.2163	0.001	51.9803
0	200000	0	0	0	0	169.251	41.9064	18217.7	15.5404	40952	16136.1	15.4958	258057	33.7974	0	4.11421	0.001	43.0616
0	200000	2.71085e-50	1.0212e-23	3.82308e-50	1.49356e-49	24.0764	3.55731	16601.7	24.251	68040.4	27080.7	16.8136	52989.6	4.81723	0	1.10155	0.001	8.52689
0	200000	-1.55138e-17	-4.12582e-17	-1.22718e-17	-4.10105e-17	19.2604	3.69399	18950.8	13.8741	52509.3	20871	14.473	34901.2	3.85614	0	7.38854	0.001	19.5176
0	200000	0	0	0	0	52.86	8.40406	12018.3	16.6808	63095.7	25158.7	16.8664	109803	10.5729	0	5.30422	0.001	22.3843
0	200000	0	0	0	0	53.5431	10.7888	17368	11.6859	51036	19919.8	27.1722	94899.9	10.7619	0	1.1393	0.001	57.7096
0	200000	3.04325e-28	8.38265e-20	3.5164e-28	2.26531e-27	37.6194	7.17423	17848	25.1098	51923.2	20934.5	4.26947	67725.7	7.50299	0	2.77781	0.001	9.25975
0	200000	-1.1141e-24	-7.16228e-19	-1.66982e-24	-3.02337e-24	11.3413	1.57678	16665.2	25.0666	71891.5	28764.5	12.8502	26060.8	2.26734	0	1.39882	0.001	8.64753
0	200000	-9.12258e-39	-3.55128e-21	-1.33486e-38	-5.64168e-38	25.4994	4.25568	20560.5	34.3013	59547.3	23940.8	7.12432	50750.2	5.09117	0	1.77052	0.001	11.3885
0	200000	-3.99324e-73	-2.6644e-28	-4.39366e-73	-9.77855e-73	13.5732	2.10162	10753.8	11.8468	64912.7	25845.2	16.2882	28807.6	2.71647	0	8.05879	0.001	14.2744
0	200000	0	0	0	0	66.6766	12.802	15581.8	19.0408	52408.1	20832.4	18.5191	120670	13.3332	0	6.08908	0.001	235.574
0	200000	0	0	0	0	45.0978	6.85737	19522.9	22.1575	65262.5	26271.7	10.6536	96200	9.00053	0	6.47283	0.001	27.5032
0	200000	0	0	0	0	39.4046	6.35751	13957.8	8.91452	61854.9	24776.3	11.7494	80669.4	7.87292	0	9.14839	0.001	25.3802
0	200000	0	0	0	0	35.5191	5.4707	14038.1	15.2449	65109.7	25968.6	14.7005	75587.9	7.10269	0	1.59955	0.001	34.3034
0	200000	1.89279e-82	9.70506e-28	2.32961e-82	4.8413e-82	12.5011	2.05457	14982.3	11.0704	61015.4	24342.2	13.5335	25318.9	2.50081	0	7.2035	0.001	12.4394
0	200000	0	0	0	0	42.9006	7.19924	25207.1	28.1076	59712.5	23831.9	14.1114	85502.3	8.57798	0	1.13764	0.001	17.9756
0	200000	0	0	0	0	73.2972	11.7149	12177.6	5.69548	63373.5	25052.7	27.0217	152632	14.6838	0	2.44771	0.001	81.1137
0	200000	0	0	0	0	81.696	12.8573	17476.1	13.8305	64463.6	25439.1	24.3702	172433	16.3614	0	3.86034	0.001	73.9631
0	200000	0	0	0	0	53.9831	7.32587	8589.28	3.68163	73755.7	29464.1	15.646	126578	10.7892	0	6.0256	0.001	22.5372
0	200000	-2.57083e-58	-3.09376e-25	-3.45999e-58	-1.10014e-57	19.7224	2.82094	13676.7	10.3866	70386.6	27980.7	19.0436	44554.5	3.94775	0	5.69788	0.001	13.8884
0	200000	0	0	0	0	39.5081	6.69631	14258.9	12.45	59166	23605.1	17.5517	78153.9	7.90555	0	7.20129	0.001	24.4327
0	200000	-9.92234e-154	-3.761e-45	-1.645e-153	-9.82084e-153	36.0295	6.19539	22889.1	25.741	57423.9	23214.2	2.96964	69832.6	7.18365	0	1.95589	0.001	30.8932
0	200000	0	0	0	0	51.2762	8.06204	13684.9	12.7549	63379.4	25416.5	10.7878	106954	10.2396	0	4.04572	0.001	53.8452
0	200000	0	0	0	0	93.0811	19.7716	20319.2	27.0389	46884.5	18790.3	10.5772	155808	18.559	0	5.68099	0.001	73.1763
0	200000	4.59828e-67	1.66749e-27	5.96444e-67	2.46007e-66	25.0856	4.00616	15915.6	15.0428	62502.1	25038.2	12.7057	51745.9	5.0149	0	2.99546	0.001	23.7006
0	200000	0	0	0	0	118.507	22.8323	18530	19.4582	52781.5	20780	22.7428	215501	23.735	0	3.01884	0.001	53.1628
0	200000	-3.17461e-45	-1.34123e-23	-4.12574e-45	-1.22024e-44	18.2588	2.67917	13610.7	14.9952	68499.6	27272	17.8752	40387.4	3.65433	0	5.54811	0.001	6.89591
0	200000	0	0	0	0	46.267	6.90976	10479.1	10.6487	66802.6	26763.6	11.3794	100463	9.24206	0	4.81809	0.001	51.4029
0	200000	-3.2857e-25	-1.02041e-17	-5.0889e-25	-2.15481e-24	25.3981	4.11915	19018.6	9.62606	62332.5	24688.6	19.6826	52250.4	5.08735	0	6.87047	0.001	22.1327
0	200000	0	0	0	0	72.6855	17.1344	18644.8	16.0447	42662.5	16958.7	10.6055	113922	14.5255	0	6.75685	0.001	96.9328
0	200000	5.23134e-52	1.1275e-23	5.87544e-52	2.19329e-51	22.9942	3.44178	10037.9	7.89738	66915.5	26721.5	14.705	49969	4.59799	0	5.75618	0.001	1049.75
0	200000	0	0	0	0	52.9365	10.2503	16118.3	9.39476	51854.2	20654.1	13.2397	95104.2	10.5846	0	9.44879	0.001	76.9892
0	200000	0	0	0	0	49.9788	7.66002	14958.4	15.4039	65714.6	26113.1	22.4336	107034	10.0054	0	1.60098	0.001	19.0923
0	200000	6.49829e-26	7.55154e-19	8.15487e-26	1.64204e-25	12.4988	1.81169	12266.5	10.8918	68952.2	27589.5	13.4133	27801.2	2.49873	0	3.39203	0.001	4.79792
0	200000	-6.8128e-44	-4.91551e-23	-8.99566e-44	-1.39503e-43	9.67242	1.34452	12398.4	8.50438	72566.5	28807.5	25.7278	22361	1.93818	0	3.37217	0.001	5.26612
0	200000	-1.08498e-99	-7.87502e-35	-1.36768e-99	-6.2786e-99	28.9962	3.9493	10756.3	8.30759	72929.2	29339.5	8.45888	67415.3	5.78963	0	16.5464	0.001	4.7752
0	200000	2.28621e-53	2.82762e-25	2.66527e-53	1.3829e-52	31.179	5.02485	12499.5	7.33456	63063.2	24860	23.9333	64688.6	6.25103	0	4.52397	0.001	5.59613
0	200000	0	0	0	0	63.2344	12.1912	13807.9	17.6918	52314	20761.2	20.0574	114216	12.66	0	4.29832	0.001	12.5826
0	200000	0	0	0	0	42.7753	6.038	11241.3	9.20845	71211.1	28346.9	20.9915	97508.6	8.5603	0	2.85412	0.001	42.2063
0	200000	0	0	0	0	180.606	33.5479	12575	9.78757	54417.1	21515.2	21.1682	336194	36.0742	0	4.88337	0.001	93.897
0	200000	7.8319e-25	5.7927e-20	1.11291e-24	1.34602e-24	7.70134	1.00399	13236.9	14.0945	76264.2	30661.9	9.33076	18543.8	1.53848	0	1.91834	0.001	19.0559
0	200000	3.68019e-51	1.18959e-25	4.76325e-51	8.77944e-51	11.7883	1.46959	8916.85	7.81131	80510.5	32095.2	19.5472	29616.4	2.35884	0	1.97599	0.001	10.8784
0	200000	2.52733e-22	4.60652e-18	4.15507e-22	3.74536e-22	5.86834	0.689138	14371.6	19.6978	84496.3	34034.3	7.98652	15340.3	1.17196	0	9.7952	0.001	3.99917
0	200000	-1.04898e-46	-7.57332e-24	-1.41541e-46	-3.57807e-46	15.6306	2.27352	14476.9	14.4825	69107.1	27510.4	17.9281	34815	3.12778	0	3.4977	0.001	12.9006
0	200000	-4.81844e-77	-4.39565e-30	-5.2355e-77	-2.02725e-76	23.5748	3.69659	10387	9.34539	63991.5	25512.4	14.5459	49505	4.71547	0	1.77598	0.001	10.4296
0	200000	0	0	0	0	68.0846	12.7817	15196.1	11.6871	53592	21305.4	14.8034	125277	13.6155	0	5.24965	0.001	426.848
0	200000	0	0	0	0	102.732	23.023	16954	10.0711	44973.4	17842.8	15.2213	166854	20.5404	0	7.09936	0.001	56.9398
0	200000	0	0	0	0	25.2263	3.54036	8698.47	8.22548	71005.4	28483.9	11.3352	57419.2	5.04005	0	4.34558	0.001	27.5927
0	200000	2.43145e-81	9.0602e-31	2.67551e-81	1.27326e-80	29.5413	4.23777	8410.46	11.3832	70231.6	27900.4	20.7904	66614.3	5.91382	0	2.84305	0.001	21.7969
0	200000	6.23625e-24	2.48974e-21	6.55269e-24	3.06666e-23	27.2736	5.02194	13645.1	15.2354	54863.8	21745.4	16.9986	51019.2	5.46271	0	2.21284	0.001	30.5322
0	200000	0	0	0	0	36.1778	5.70588	11685.1	7.62367	64097.7	25386.4	21.378	76017.9	7.24662	0	5.81232	0.001	15.505
0	200000	0	0	0	0	44.0407	7.45596	15247.3	12.2404	59287	23630.7	16.9223	87270.7	8.81073	0	5.01131	0.001	45.4425
0	200000	0	0	0	0	80.6835	16.9378	20497.5	17.6042	48493.8	19078.5	18.6626	138094	16.1643	0	1.72769	0.001	37.5429
0	200000	0	0	0	0	39.1827	6.77038	16173.2	14.066	58208.8	23154.2	15.6664	76609.2	7.83834	0	2.8506	0.001	39.7121
0	200000	0	0	0	0	92.0549	15.4988	16060.4	21.0427	59224.3	23724.9	10.8341	182497	18.3723	0	1.00187	0.001	24.833
0	200000	0	0	0	0	39.2354	7.78888	21391.6	21.5861	50329.6	20139.2	14.7316	68973.1	7.84189	0	4.14972	0.001	21.3572
0	200000	0	0	0	0	62.9273	11.6697	15301.6	11.2449	54547.3	21587.5	19.2725	117214	12.6012	0	1.48249	0.001	71.3567
0	200000	-3.0451e-60	-1.55592e-26	-4.63222e-60	-1.55927e-59	20.626	3.18428	18748.3	17.4073	64812.1	25913.8	17.3344	43714.1	4.12683	0	3.73317	0.001	7.40152
0	200000	0	0	0	0	104.878	19.8195	14121.4	13.9821	53513.4	21171.1	18.9298	192727	20.9822	0	3.35802	0.001	131.468
0	200000	0	0	0	0	53.1474	9.31148	11732.6	8.21657	57027.6	22816.7	12.3905	102375	10.6206	0	4.09812	0.001	25.7138
0	200000	-1.32048e-89	-6.60448e-33	-2.11435e-89	-9.63445e-89	27.9731	4.31201	20017.8	20.8431	64826	25945.4	15.0947	59314.1	5.59444	0	1.13527	0.001	11.7365
0	200000	0	0	0	0	47.1173	7.40922	15233.9	19.2917	64415.6	25462	21.7494	99393	9.43691	0	2.35717	0.001	32.1706
0	200000	0	0	0	0	73.3347	12.182	20490.4	25.4919	60154.1	24058	12.1427	147047	14.6469	0	3.03573	0.001	70.0736
0	200000	0	0	0	0	38.3826	5.73205	13807	15.3315	66648.7	26759.4	9.42476	83204.2	7.66483	0	7.48778	0.001	37.3793
0	200000	0	0	0	0	45.8125	6.92461	18900.2	11.4893	66479.6	26472.5	19.9623	99008.1	9.16889	0	4.18479	0.001	38.1741
0	200000	-3.44014e-136	-1.69802e-40	-4.5037e-136	-2.62524e-135	35.0269	5.87203	17260.1	17.7347	59562.5	23844.9	10.3541	69707.1	6.99827	0	7.6996	0.001	33.6509
0	200000	0	0	0	0	68.9599	12.1571	17693	19.9381	57047.4	22691.3	17.2827	132807	13.795	0	1.46393	0.001	28.9748
0	200000	0	0	0	0	47.3699	9.02375	19167.7	15.3891	53130.6	21022.6	19.0973	86538.1	9.49116	0	3.89941	0.001	16.5816
0	200000	-2.86631e-37	-1.65299e-21	-3.64982e-37	-1.64016e-36	27.6482	4.18846	13700.6	11.5616	65952	26394.6	12.6641	59426.6	5.52653	0	3.24898	0.001	21.2044
0	200000	0	0	0	0	81.2761	12.0008	9929.18	7.55053	68684.9	27115.8	27.084	180093	16.2799	0	1.81615	0.001	90.602
0	200000	0	0	0	0	49.8096	8.00674	12007.6	10.1468	62408.5	24880.1	14.9516	102637	9.95945	0	4.52654	0.001	46.7291
0	200000	0	0	0	0	44.2568	6.49205	17038.6	26.8485	68833.6	27285.9	21.2421	98259.4	8.85992	0	3.33847	0.001	25.7277
0	200000	0	0	0	0	148.078	38.9218	23688.6	12.0788	40260.3	15323	34.4035	222318	29.8837	0	2.07734	0.001	38.9218
0	200000	-2.78093e-26	-3.82591e-19	-3.55376e-26	-1.06594e-25	18.2894	2.90278	15473.1	15.0731	62669.5	25181.4	8.46902	37821.2	3.65318	0	6.61405	0.001	89.4025
0	200000	0	0	0	0	45.6332	9.2154	22506.8	17.6101	50103	19835.2	22.4629	79853	9.14543	0	2.88502	0.001	30.9882
0	200000	0	0	0	0	66.8821	11.9308	16654.9	20.7217	56595.5	22431.2	17.0208	128070	13.3823	0	1.79278	0.001	28.8835
0	200000	0	0	0	0	34.8154	5.28451	14657.5	11.7254	66197.6	26362.2	20.3402	74991.9	6.96706	0	3.01016	0.001	13.4014
0	200000	6.38522e-35	1.45181e-22	7.32848e-35	1.42417e-34	12.2999	1.6181	6827.5	7.25306	76303.6	30413.2	20.0203	29608.6	2.46075	0	1.68164	0.001	4.87461
0	200000	0	0	0	0	90.1379	16.0347	11871.3	19.0104	56995.3	22501.3	20.7434	173459	18.0454	0	1.35219	0.001	108.131
0	200000	0	0	0	0	25.7957	3.83665	21600.3	22.9448	67171.1	26884.2	12.5115	56233.2	5.15609	0	4.22784	0.001	18.9818
0	200000	-1.62553e-45	-5.40084e-25	-2.75607e-45	-5.06948e-45	11.1797	1.77159	20748.4	14.4008	63226.6	25245.9	14.2151	23258.8	2.23656	0	3.42464	0.001	4.04952
0	200000	0	0	0	0	47.767	8.90248	9917.25	6.032	53801.2	21455.5	12.0426	88159.8	9.54862	0	10.2113	0.001	26.0992
0	200000	-4.86675e-87	-1.69952e-32	-7.34911e-87	-2.31754e-86	19.5702	2.86048	17266.3	16.861	68282.1	27355	11.8435	43206.7	3.91144	0	3.16752	0.001	16.2289
0	200000	0	0	0	0	60.145	11.039	12678.9	11.3635	54495.3	21777.1	11.2261	112073	12.0157	0	1.91805	0.001	63.447
0	200000	0	0	0	0	39.8716	6.21668	12572.3	13.3157	63919.2	25633.8	10.383	83699	7.96423	0	4.86906	0.001	139.432
0	200000	0	0	0	0	47.4352	9.98502	23132.2	21.4331	47321	18975.8	6.95695	79908.1	9.46821	0	2.83491	0.001	49.1813
0	200000	0	0	0	0	80.4932	17.7517	23240.6	25.0711	45902	18145.2	15.3042	132605	16.1068	0	5.12246	0.001	62.1472
0	200000	-6.06037e-24	-1.65884e-18	-8.41298e-24	-1.80338e-23	12.9985	2.09221	18084.6	19.5077	62096	24851.1	13.944	26673.3	2.60012	0	5.62859	0.001	11.1808
0	200000	0	0	0	0	56.2068	11.0548	17870.1	17.9079	50935.9	20324.7	10.7409	99729.5	11.2307	0	9.7923	0.001	41.5491
0	200000	1.64451e-30	3.49081e-20	2.25424e-30	4.38564e-30	12.4043	1.58081	11009.8	9.40742	78529.3	31384.6	15.2395	30559.5	2.48037	0	10.2106	0.001	11.0264
0	200000	0	0	0	0	48.3589	6.73548	10514.4	13.5206	72029.3	28718.5	18.2627	111264	9.6719	0	2.93872	0.001	48.0183
0	200000	4.16993e-30	2.02246e-20	4.87418e-30	2.22719e-29	27.8876	4.35115	12881.4	16.9427	64158.8	25631.6	13.0137	58689.2	5.57544	0	1.14244	0.001	19.2626
0	200000	0	0	0	0	67.5887	11.7364	16121	17.5916	57793.4	23028.4	14.6574	131480	13.5117	0	3.25257	0.001	12.1065
0	200000	0	0	0	0	143.708	30.6111	19868.6	20.8987	47085.9	18741.5	11.1096	241331	28.6619	0	3.52314	0.001	180.503
0	200000	5.16199e-55	7.88925e-25	7.80244e-55	4.19234e-54	32.4646	5.36845	20650.7	26.3636	60320.7	24174.8	14.8375	65195.7	6.48675	0	1.39328	0.001	18.308
0	200000	0	0	0	0	169.265	38.1529	16848.9	26.8847	44981.5	17734.5	17.7403	275041	33.8281	0	2.11002	0.00695193	93.2612
0	200000	-2.12141e-71	9.15996e-28	-2.58583e-71	-1.14675e-70	26.439	4.55561	16851.7	22.7642	58016.2	23206.6	11.7105	51577.7	5.28506	0	1.69073	0.00695193	25.2796
0	200000	0	0	0	0	97.0332	20.0251	15570.2	13.4874	48608.5	19363.9	12.5533	166518	19.382	0	4.34697	0.00695193	130.053
0	200000	0	0	0	0	62.7683	11.5831	20699	22.5634	54273.2	21662.2	11.9286	116605	12.5421	0	1.34459	0.00695193	193.847
0	200000	0	0	0	0	62.9064	12.9925	21488.1	14.5293	49406.6	19406.1	21.2948	109038	12.6162	0	3.93285	0.00695193	63.9453
0	200000	0	0	0	0	76.1489	11.7887	15268.5	13.9999	65063.6	25839.4	18.7564	161956	15.2302	0	5.61868	0.00695193	73.9954
0	200000	1.30954e-40	1.75303e-21	1.83336e-40	6.38901e-40	21.5277	3.12091	15219.7	15.2329	69541.2	27610.1	19.9479	48174	4.30992	0	1.03121	0.00695193	18.2289
0	200000	-1.27932e-49	-2.04093e-24	-1.66842e-49	-4.11352e-49	15.4504	2.12931	12818.7	24.2082	72780.8	29028	16.1331	35838.3	3.09057	0	1.56259	0.00695193	5.51021
0	200000	-1.32474e-88	-7.88435e-33	-1.99509e-88	-4.44479e-88	14.1505	1.88462	15822.9	21.262	74486.9	30004.9	7.54489	33449.1	2.82558	0	2.69164	0.00695193	7.46022
0	200000	1.18178e-27	2.20523e-20	1.14115e-27	5.30936e-27	28.1298	4.53286	8198.25	20.1908	62428.5	24831.8	15.9743	57962.7	5.62869	0	3.93495	0.00695193	30.5022
0	200000	-5.81912e-30	-2.40271e-20	-7.70548e-30	-1.70518e-29	13.6922	1.98907	14447.8	17.5354	69166.4	27547.6	18.1167	30512.6	2.74061	0	2.25734	0.00695193	36.4622
0	200000	0	0	0	0	40.1262	7.17309	16473.1	20.2864	56211.1	22377.2	13.6182	76461.7	8.02539	0	1.64751	0.00695193	40.7676
0	200000	1.00074e-72	2.69917e-29	1.10099e-72	6.08032e-72	32.7779	5.76645	13648.8	11.1149	56737.8	22721.1	9.60593	62916.9	6.54855	0	6.35726	0.00695193	26.2738
0	200000	0	0	0	0	239.121	77.2317	18960.6	18.4641	32234.8	12394.6	21.4115	311977	47.8773	0	1.43099	0.00695193	122537
0	200000	0	0	0	0	72.4496	12.3749	12643.5	9.28748	58978.1	23419.4	16.7071	143068	14.49	0	3.63816	0.00695193	710.94
0	200000	0	0	0	0	51.4647	9.69347	13311.5	18.0619	53200.2	21226.9	11.5197	94219.6	10.2856	0	2.33857	0.00695193	62.4219
0	200000	0	0	0	0	45.5194	6.99519	13937.3	20.9235	65419.8	26032.8	17.0355	97208.4	9.10561	0	1.08756	0.00695193	140.388
0	200000	0	0	0	0	74.1585	16.0095	23814.9	34.7339	46058.1	18488.4	6.03134	122633	14.787	0	2.2272	0.00695193	34.6557
0	200000	0	0	0	0	82.9983	15.2073	15120	23.2443	55162.5	21837.4	17.4174	155965	16.6053	0	2.01243	0.00695193	124.147
0	200000	1.11013e-72	6.14224e-29	1.50235e-72	4.11465e-72	16.7464	2.57152	15916.9	15.9048	65309.2	26051.6	14.3068	35717.3	3.34964	0	2.41304	0.00695193	14.9111
0	200000	1.28583e-96	2.79594e-32	1.39736e-96	4.7528e-96	21.0381	3.09855	8615.34	7.05875	67934.2	27159.6	16.8604	46238.7	4.20807	0	5.65623	0.00695193	25.8935
0	200000	3.4297e-68	3.00118e-28	3.78059e-68	5.52808e-68	8.97027	1.32545	8918.96	5.61099	68825.7	27124.4	29.7159	19890.9	1.79975	0	1.66197	0.00695193	9.27546
0	200000	1.09605e-33	3.98837e-21	1.63484e-33	9.43717e-33	34.2129	6.13091	21284.1	19.2083	55723.2	22314.4	13.5439	64756.8	6.84031	0	4.19366	0.00695193	14.9721
0	200000	1.35986e-72	4.1823e-30	1.42706e-72	3.84268e-72	16.4112	2.5856	9608.07	7.44752	63300.3	25375.1	10.0948	34190.7	3.27947	0	7.57441	0.00695193	16.3241
0	200000	0	0	0	0	88.6899	20.0503	17763	14.1096	44776.9	17700.6	15.4493	143600	17.7486	0	9.41507	0.00695193	47.8351
0	200000	1.13697e-17	1.25217e-17	9.15471e-19	1.99066e-16	807.537	954.971	29063.2	19.3343	15301.5	3782.45	51.3451	706432	181.706	0	21.7905	0.00695193	194573
0	200000	2.32695e-51	6.32839e-23	3.60603e-51	1.52687e-50	26.0058	3.96964	18823	17.4411	65486.3	26196.3	13.5223	55592.8	5.19846	0	3.352	0.00695193	63.3255
0	200000	-5.90433e-92	-1.67897e-32	-7.0129e-92	-3.73172e-91	31.8748	5.47626	15065.9	10.0183	57796.8	23251.9	6.649	62048.3	6.3625	0	10.8039	0.00695193	14.602
0	200000	0	0	0	0	50.8421	8.30636	14487.8	15.1627	61325.9	24475	13.5588	103404	10.1627	0	2.35672	0.00695193	52.5001
0	200000	0	0	0	0	103.049	20.6612	11965.2	19.86	50093.8	19932.1	12.8828	180692	20.5832	0	5.60077	0.00695193	146.51
0	200000	3.76625e-23	1.94451e-18	4.62313e-23	1.77787e-22	23.8217	3.44945	12250.5	16.7552	69489	27641.8	21.9756	53261	4.76951	0	2.06365	0.00695193	21.6849
0	200000	4.99365e-80	2.0477e-30	6.01014e-80	1.45776e-79	15.2458	2.12947	10460.5	10.8427	70888.3	28602.2	5.3274	34672.6	3.04295	0	8.39688	0.00695193	6.24308
0	200000	1.22482e-42	2.3786e-23	1.87495e-42	4.79476e-42	16.1298	2.17748	15812.6	16.5739	74014.2	29623	13.6094	37919.5	3.2246	0	4.08489	0.00695193	11.4012
0	200000	0	0	0	0	74.082	11.9322	9346.95	15.8377	62267	24823	14.9217	152425	14.8055	0	5.24146	0.00695193	90.9497
0	200000	0	0	0	0	106.851	22.2281	14513	16.7384	48323.1	19208.9	12.2892	182649	21.3394	0	3.57261	0.00695193	148.717
0	200000	0	0	0	0	127.249	24.4615	15198.2	12.508	53128.3	20836.3	25.2606	232452	25.5018	0	2.875	0.00695193	649.396
0	200000	0	0	0	0	65.1468	10.4872	12391.2	17.5907	61986.2	24823.6	11.0149	133627	13.0092	0	8.87155	0.00695193	28.9393
0	200000	0	0	0	0	40.8125	7.36984	17340	17.4392	54912.8	22114.1	5.46211	76518.7	8.14235	0	8.93909	0.00695193	40.0942
0	200000	0	0	0	0	54.0015	8.94934	15614.9	24.8002	60465.3	24126.8	13.2114	108674	10.7931	0	2.0986	0.00695193	52.3128
0	200000	0	0	0	0	146.024	29.7309	14031.3	13.285	50246.8	19672.8	26.3859	256185	29.2627	0	4.24316	0.00695193	199.434
0	200000	0	0	0	0	72.4508	14.5044	11213.1	13.6261	50269.6	19983.3	16.2013	127233	14.4962	0	5.43668	0.00695193	16313
0	200000	4.90075e-29	1.23672e-19	6.04377e-29	1.93414e-28	19.693	2.99117	13502.5	13.8119	65596.4	26317.9	9.9555	42161.4	3.93459	0	1.56619	0.00695193	19.2883
0	200000	0	0	0	0	55.7531	9.14689	14519.2	10.4799	61520.2	24397.4	20.4676	113573	11.163	0	4.44375	0.00695193	23.5105
0	200000	1.47545e-64	5.97344e-26	1.87418e-64	9.08055e-64	30.0353	4.39679	12595.8	8.12407	68298	27317	13.8529	66315.6	6.00439	0	5.49783	0.00695193	29.9857
0	200000	0	0	0	0	38.7138	5.42388	13308.3	16.796	71067.1	28526.7	10.4445	88196.1	7.73194	0	9.03782	0.00695193	6.31625
0	200000	0	0	0	0	172.094	38.9891	18680.5	19.8062	45172.9	17668.8	22.1575	280271	34.4577	0	3.80664	0.00695193	228.345
0	200000	0	0	0	0	126.97	30.5248	21642.3	24.8271	41646	16598	8.5008	195967	25.3113	0	2.7024	0.00695193	70.3177
0	200000	-7.52183e-103	-2.13491e-33	-9.14024e-103	-5.21625e-102	34.4086	5.54207	14307.2	14.783	62732.8	24856.1	19.7322	71137.2	6.89069	0	1.70242	0.00695193	20.5983
0	200000	0	0	0	0	447.972	208.952	28102.4	22.2399	24181.8	8627.55	32.6152	493026	90.2063	0	1.44187	0.00695193	633.648
0	200000	0	0	0	0	334.094	109.908	15731.9	17.1343	31508.8	12112.2	15.9461	431101	66.5032	0	4.29332	0.00695193	220.824
0	200000	-8.0012e-25	-6.06517e-19	-9.29719e-25	-4.61257e-24	30.3338	4.66636	12171.5	17.1647	65299.1	26006.4	15.7769	64687.9	6.06798	0	1.48696	0.00695193	25.5245
0	200000	0	0	0	0	220.894	65.1006	19318.4	14.5604	35309.9	13597.2	24.5949	304998	44.285	0	4.70823	0.00695193	1689.92
0	200000	2.76541e-23	1.00298e-19	3.68117e-23	7.86123e-23	12.9271	2.04055	15942.8	14.0815	63873.1	25360.4	18.7805	27095.4	2.58842	0	5.35619	0.00695193	10.9587
0	200000	-7.67981e-35	-1.17397e-21	-9.09492e-35	-2.49538e-34	17.0619	2.45933	11032.2	13.2722	69274.2	27741.2	12.3595	38090.1	3.41054	0	3.64297	0.00695193	53.7497
0	200000	0	0	0	0	60.2716	10.0723	12616.7	5.5414	60779.8	23968.2	24.1733	121619	12.0796	0	2.07048	0.00695193	1248.59
0	200000	0	0	0	0	33.9624	4.86922	10675	12.0303	69881.2	27899.2	16.7201	76313.4	6.79264	0	2.3398	0.00695193	112.321
0	200000	2.09486e-39	1.72132e-21	3.26858e-39	1.4413e-38	26.1666	4.46748	20774.8	14.955	59167.3	23453.3	20.7877	51749.1	5.24173	0	2.02195	0.00695193	22.1348
0	200000	1.12323e-22	5.8404e-19	1.48244e-22	6.03291e-22	25.237	3.60835	12965.6	7.47091	70579.7	28004.4	24.8885	57099.1	5.05628	0	9.24392	0.00695193	23.1059
0	200000	0	0	0	0	43.8363	6.4381	14118.2	14.1587	68206.5	27230.4	15.5628	96683	8.76464	0	4.832	0.00695193	39.6878
0	200000	0	0	0	0	42.8478	7.66769	16355.8	11.2588	56059.4	22352.4	14.4244	81468.9	8.57013	0	5.8562	0.00695193	45.7787
0	200000	0	0	0	0	44.6456	7.64439	18369	14.6153	58729.1	23366.4	15.8921	87864.8	8.93228	0	7.24051	0.00695193	135.291
0	200000	0	0	0	0	60.0478	9.25079	11588.9	9.45209	64891.6	25947.4	12.958	127507	11.9968	0	8.33008	0.00695193	639.681
0	200000	0	0	0	0	60.2921	10.9978	17206	17.6125	54781.5	21908.7	10.3967	112794	12.0419	0	3.66733	0.00695193	27.1131
0	200000	-1.0533e-71	-2.27869e-29	-1.54356e-71	-2.10983e-71	8.62983	1.16318	15329	19.2093	73993.7	29666.7	12.4768	20283.5	1.72507	0	6.14531	0.00695193	27.6132
0	200000	0	0	0	0	108.438	22.0485	11266.5	8.5405	49513.7	19667.6	18.4143	188373	21.6827	0	1.95327	0.00695193	62.3279
0	200000	-9.98105e-43	-6.31648e-23	-1.52257e-42	-3.76471e-42	14.9409	2.4128	20489	32.1655	62016.2	24768	12.4842	30639.7	2.98777	0	1.74136	0.00695193	5.31822
0	200000	0	0	0	0	610.879	481.003	26384.6	12.956	16466	5156.81	37.3897	553280	124.028	0	8.97092	0.00695193	481.003
0	200000	-3.39837e-42	-8.21507e-22	-4.60674e-42	-2.06092e-41	27.845	3.99123	13919	9.92973	69898.6	27911.3	20.179	62553.6	5.57109	0	3.80002	0.00695193	22.4262
0	200000	0	0	0	0	34.0136	5.51392	12936.1	13.5339	61349.1	24648.1	7.98037	69228.7	6.79126	0	4.66291	0.00695193	37.1359
0	200000	4.1743e-94	4.99791e-33	5.71468e-94	3.41024e-93	35.9384	6.06066	18736.1	24.4495	58915.3	23689.2	7.08217	70964.8	7.17383	0	1.81454	0.00695193	32.9644
0	200000	8.40642e-41	6.97296e-24	1.43126e-40	5.57723e-40	23.4546	4.03658	23221.5	28.0673	57491.6	23203.3	4.05798	45488.8	4.67916	0	7.68783	0.00695193	55.4855
0	200000	5.55533e-113	2.00036e-35	6.46925e-113	4.24809e-112	38.2659	7.34615	17337.3	14.1643	51641	20798.8	4.91718	68613.8	7.63348	0	8.64733	0.00695193	140.028
0	200000	0	0	0	0	199.19	45.3924	15431.2	12.0103	45753.9	17609.6	31.9067	326879	40.0148	0	3.43994	0.00695193	197.913
0	200000	3.25502e-20	-1.64221e-20	3.75187e-20	1.67342e-19	27.1246	4.2655	12978.1	8.12364	63717.4	25436.3	14.7019	56770.2	5.42512	0	5.38176	0.00695193	77.1942
0	200000	8.1071e-39	1.71728e-21	1.22262e-38	5.22235e-38	25.9718	4.08556	18746	16.6182	63773.7	25429.3	14.3984	54398.8	5.19454	0	5.07002	0.00695193	22.0487
0	200000	0	0	0	0	67.7993	11.9718	13955.9	12.4406	57311.8	22676.8	23.3608	130914	13.5828	0	3.3698	0.00695193	75.0759
0	200000	-4.08632e-59	-4.17196e-25	-4.80669e-59	-1.00666e-58	13.0321	1.86082	10420.3	11.5551	70150.9	28015.7	15.9468	29369.5	2.60671	0	4.90104	0.00695193	12.9138
0	200000	0	0	0	0	40.7092	6.35389	17526.1	17.5378	64231.4	25627.3	15.9943	85722.8	8.14202	0	3.10989	0.00695193	35.6383
0	200000	-7.52131e-22	-3.46872e-18	-9.43518e-22	-2.94768e-21	19.336	2.83568	12461.2	8.82327	68268.4	27274.7	15.8008	42667	3.86685	0	7.21681	0.00695193	18.8967
0	200000	7.80834e-96	2.84768e-31	1.01312e-95	5.90236e-95	35.1421	5.86271	16763.7	14.0996	59672	23956	10.8619	70028	7.0197	0	2.8511	0.00695193	172.205
0	200000	0	0	0	0	116.926	23.2435	20860.7	20.3724	49975.1	20068.3	6.81654	204887	23.2967	0	4.8736	0.00695193	133.528
0	200000	0	0	0	0	177.42	45.1476	17021.3	31.324	39625.8	15678.8	10.9545	264881	35.3633	0	2.41121	0.00695193	112.06
0	200000	-6.36005e-42	-5.45479e-23	-7.69169e-42	-2.10101e-41	17.0039	2.44232	11215.4	13.8595	69492	27837.6	11.7288	38056.2	3.39849	0	4.26101	0.00695193	16.726
0	200000	0	0	0	0	35.4892	6.068	20064.9	20.2661	58648	23394.5	14.4574	69776.3	7.09804	0	2.54872	0.00695193	31.2107
0	200000	0	0	0	0	39.858	6.16277	19961.8	22.2376	64511.7	25853.8	11.9277	84245	7.96418	0	1.10522	0.00695193	32.3498
0	200000	0	0	0	0	53.0191	8.41208	14070	14.2442	63118.2	25201.6	14.0917	110205	10.5977	0	3.54019	0.00695193	22.2187
0	200000	-2.95107e-58	-3.48185e-25	-4.28759e-58	-1.48937e-57	21.3609	3.16828	16318	11.3553	67943.7	26990	21.1081	46936.2	4.27793	0	1.8413	0.00695193	20.0453
0	200000	0	0	0	0	52.2301	9.46226	14918.7	10.8694	55689.6	22092	17.4186	98799.9	10.4551	0	3.11326	0.00695193	421.637
0	200000	-3.70176e-52	-4.65691e-25	-4.23369e-52	-4.3269e-51	60.5216	10.5805	15278.6	18.8721	57775.2	22896.3	19.6069	117622	12.118	0	2.27237	0.00695193	67.3464
0	200000	0	0	0	0	52.9954	8.68565	17969.8	26.1973	60376.9	24360	4.88432	106626	10.5685	0	5.49757	0.00695193	28.9851
0	200000	1.24e-88	5.96053e-32	1.81332e-88	7.39129e-88	25.3681	3.65741	16619.1	18.0109	69253.2	27732	12.029	56626.9	5.06978	0	5.12725	0.00695193	77.5389
0	200000	-2.85889e-31	-8.96215e-20	-3.37046e-31	-1.4936e-30	28.0211	3.71852	7727.89	4.4531	75576	30144.7	18.2899	66951.7	5.60466	0	6.54256	0.00695193	99.7396
0	200000	-1.95663e-22	-4.72268e-18	-2.55138e-22	-6.75485e-22	16.6644	2.2385	11116.2	7.2032	74846.1	29791.7	20.755	39499.8	3.33538	0	6.01885	0.00695193	15.4169
0	200000	2.25117e-19	8.73889e-18	3.07785e-19	3.89601e-19	8.01218	1.07277	13071.5	15.9686	74301.7	29855.6	9.62725	18898.3	1.60072	0	1.1348	0.00695193	14.8526
0	200000	0	0	0	0	74.1787	12.4808	17197	21.4908	59388.4	23750.4	11.4565	147334	14.8131	0	5.06157	0.00695193	30.7726
0	200000	-5.12612e-76	-1.9208e-28	-7.16473e-76	-1.79886e-75	15.6051	2.24984	14969.5	11.3955	69362.4	27741.5	14.2141	34865	3.12062	0	7.78824	0.00695193	13.7753
0	200000	-5.23944e-18	-3.08599e-17	-6.31106e-18	-9.98517e-18	9.80857	1.43618	14517.8	10.0753	68099.4	27307.6	12.0895	21607.8	1.96042	0	1.43618	0.00695193	10.9504
0	200000	-2.57855e-31	-9.87026e-20	-4.24137e-31	-1.24232e-30	18.5132	2.41599	16188.7	14.6528	77100.6	30664.1	19.9787	44933.4	3.70503	0	1.03306	0.00695193	12.3556
0	200000	0	0	0	0	54.0736	8.9333	22936.1	24.5373	60046.1	24174.4	7.58791	108314	10.789	0	1.35673	0.00695193	250.118
0	200000	3.42031e-133	1.24516e-39	4.28092e-133	2.55269e-132	35.5618	6.01491	15832	12.736	59623	23666.4	18.3875	70756.3	7.12063	0	2.49989	0.00695193	24.619
0	200000	-5.61342e-66	-4.4818e-27	-6.65848e-66	-5.19798e-66	4.90304	0.670108	9125.39	7.86326	73271.9	29275.7	18.408	11428.4	0.981201	0	5.58172	0.00695193	13.7262
0	200000	-1.49113e-33	-2.24697e-20	-2.23921e-33	-7.35955e-33	19.9079	3.15267	18314.1	11.3142	63536.7	25273.7	18.8909	41558	3.98551	0	7.38481	0.00695193	12.7437
0	200000	0	0	0	0	36.669	5.70902	14153.6	21.097	63682.5	25658.1	8.32589	76770.3	7.31856	0	5.53178	0.00695193	37.3144
0	200000	0	0	0	0	54.0544	8.94302	14552.1	11.0885	61137.5	24201.3	22.5367	109565	10.8279	0	4.20189	0.00695193	22.5147
0	200000	0	0	0	0	54.5314	9.00819	7975.21	6.97722	61483.2	24254.2	27.927	110932	10.9348	0	5.15929	0.00695193	84.8951
0	200000	0	0	0	0	142.199	37.9347	22456.9	20.1197	37706.6	14957.6	9.22519	205439	28.3496	0	9.23627	0.00695193	88.1753
0	200000	0	0	0	0	85.3032	16.2384	15951.6	16.4484	52526.1	20986.6	10.3934	154805	17.0293	0	9.06714	0.00695193	31.2991
0	200000	0	0	0	0	76.0536	12.2958	13921.7	13.7197	61987.4	24727.2	14.3331	155961	15.1969	0	3.3081	0.00695193	292.476
0	200000	1.68972e-113	4.71265e-36	2.18483e-113	4.34231e-113	12.2448	1.81048	13667.5	12.5972	67978.7	27065.4	17.2768	26925.5	2.45071	0	1.74299	0.00695193	50.9135
0	200000	0	0	0	0	109.315	22.7078	18568.9	26.7062	48196.2	19225.2	10.3296	186570	21.8135	0	2.09067	0.00695193	64.541
0	200000	1.61689e-55	1.98119e-24	2.4075e-55	7.53583e-55	19.5173	2.77502	15813.5	9.56125	70318.3	28125.9	13.1412	44080.8	3.90173	0	11.2199	0.00695193	16.9261
0	200000	0	0	0	0	30.4573	4.54317	12531.3	11.4238	67892.1	26846.7	23.3484	66880.9	6.10239	0	4.95537	0.00695193	126.589
0	200000	0	0	0	0	69.2374	12.287	15079.2	18.0211	57444	22581.2	25.6634	133900	13.8858	0	1.42325	0.00695193	244.822
0	200000	-5.16523e-43	3.99513e-25	-8.22463e-43	-3.71043e-42	27.7685	4.18648	18792.2	15.3875	66366.8	26525.4	13.3395	59971.5	5.55149	0	4.94868	0.00695193	22.9446
0	200000	0	0	0	0	135.928	30.9993	14824.6	5.01463	44849.5	17557.3	19.6677	220312	27.2215	0	9.21892	0.00695193	1027.5
0	200000	-3.0106e-40	-1.23311e-21	-4.30864e-40	-2.55785e-40	3.68974	0.540156	16316.3	16.7542	67876.1	27305	9.18103	8109.03	0.737213	0	3.55063	0.00695193	2.95878
0	200000	0	0	0	0	70.6696	13.918	14732.1	16.7252	50938.1	20297.2	11.6568	125397	14.1202	0	8.63123	0.00695193	88.4958
0	200000	-6.77307e-56	-6.59631e-24	-8.89917e-56	-2.9311e-55	21.0732	2.62786	9036.51	4.10593	80492	32089	22.7361	52920.1	4.21796	0	7.27213	0.00695193	62.2502
0	200000	0	0	0	0	79.3612	14.8939	12097.4	9.85896	54326.5	21348.7	23.3241	147339	15.9101	0	5.71243	0.00695193	39.6547
0	200000	0	0	0	0	41.3783	6.8298	18428	20.6094	60200.1	24202.9	7.38451	83038.5	8.25929	0	2.65494	0.00695193	38.3658
0	200000	0	0	0	0	298.293	103.145	23225.4	31.0128	29143.9	11460.7	6.29564	367999	58.9932	0	5.20359	0.00695193	689.072
0	200000	-1.45744e-36	-1.90294e-21	-1.75016e-36	-6.28337e-36	22.8357	2.94979	7479.3	4.76252	77481.9	30962.2	15.8445	55660.7	4.56608	0	8.17128	0.00695193	15.4459
0	200000	0	0	0	0	119.564	23.0398	18552.1	27.0882	51658	20709.2	8.13957	214517	23.832	0	1.59746	0.00695193	107.295
0	200000	-4.27121e-55	-4.6319e-27	-5.84414e-55	-9.49895e-55	10.098	1.45578	14669.7	13.5895	69382.2	27745.4	14.4172	22564.4	2.01962	0	2.0322	0.00695193	49.8056
0	200000	0	0	0	0	36.7774	5.52957	16835.7	17.2037	66990.4	26617.4	19.3809	79960.3	7.36136	0	8.08061	0.00695193	27.9092
0	200000	0	0	0	0	57.231	8.81633	14099.6	15.0248	64755	25944.8	12.1091	121332	11.4318	0	3.25255	0.00695193	251.545
0	200000	-6.423e-87	-1.94989e-31	-9.48212e-87	-3.21915e-86	21.0816	3.1129	16531.8	10.6605	67311.9	27065.8	9.41525	46041.6	4.21039	0	10.4141	0.00695193	8.04943
0	200000	0	0	0	0	43.3937	8.07598	19974.1	27.3138	53104.7	21445.5	3.35821	79417.9	8.65099	0	3.81571	0.00695193	47.1222
0	200000	0	0	0	0	30.4726	4.28145	12676.3	16.7597	71311.5	28467.6	15.8595	69570.2	6.09381	0	3.09471	0.00695193	27.6191
0	200000	3.23507e-101	2.12663e-32	5.00534e-101	2.03257e-100	24.7138	3.69319	16998.5	5.94004	68078.6	26811.7	26.1702	54369.6	4.95549	0	7.51177	0.00695193	62.9882
0	200000	1.25081e-25	5.66756e-21	1.70211e-25	8.16372e-25	30.7157	3.91618	11348	12.6177	77933.4	31345.5	10.1783	75250.2	6.13374	0	1.8599	0.00695193	145.036
0	200000	5.25896e-67	3.90747e-27	9.47985e-67	5.34849e-66	34.5634	5.49963	22845.3	22.2375	62384.2	25107.1	7.15864	71248	6.8993	0	8.18383	0.00695193	22.6363
0	200000	0	0	0	0	42.0569	6.56056	12534.1	15.6634	64500.5	25650.1	17.6981	88835	8.41535	0	2.57035	0.00695193	64.1598
0	200000	0	0	0	0	29.9339	4.97475	13378.9	11.4507	60799.8	24089.7	18.4288	60444.1	5.99427	0	2.29423	0.00695193	22.945
0	200000	0	0	0	0	48.436	8.21626	18461.6	21.9275	59467.4	23592.8	17.9427	96205.7	9.69412	0	2.92289	0.00695193	131.863
0	200000	0	0	0	0	258.894	74.2737	26130	32.2866	34932.8	13851.3	7.64062	356673	51.3493	0	4.21994	0.00695193	257424
0	200000	1.68237e-22	8.34291e-19	2.27206e-22	1.04207e-21	28.0989	4.39476	16594.7	17.4242	63580.9	25552.5	9.451	58743.9	5.61249	0	2.4654	0.00695193	206.641
0	200000	3.4002e-51	6.06597e-25	5.97297e-51	1.12085e-50	12.0459	1.49071	17055.9	16.5996	80730.4	32315	14.2489	30342.1	2.40811	0	2.83859	0.00695193	142.105
0	200000	0	0	0	0	32.561	4.66574	10487.2	11.5834	69412.8	27890	10.5011	72830.3	6.50275	0	1.00671	0.00695193	18.201
0	200000	0	0	0	0	66.5506	14.1721	16389.7	8.04527	47706.1	18806.8	17.8215	112585	13.3321	0	1.89306	0.00695193	15.0746
0	200000	0	0	0	0	64.6964	12.7768	13633.3	10.0831	50580.6	20230.9	9.21221	114251	12.9175	0	8.42817	0.00695193	14.7114
0	200000	1.02369e-40	7.86472e-22	1.35983e-40	2.33733e-40	10.5356	1.64268	16383	21.2839	63631.2	25626.6	6.12937	22044.7	2.1035	0	2.32288	0.00695193	9.46484
0	200000	1.37851e-22	3.71537e-19	1.49624e-22	2.13083e-22	8.44787	1.47232	13251.8	9.00741	57435.6	22951.9	11.8831	16354.4	1.68969	0	8.38344	0.00695193	44.6507
0	200000	0	0	0	0	111.327	28.2949	24165.4	18.8227	39847.5	15739.1	20.4995	166390	22.2679	0	4.49429	0.00695193	57.2729
0	200000	0	0	0	0	57.8001	9.33972	16078.4	15.596	62383.2	24762	17.9549	119040	11.5646	0	1.78445	0.00695193	88.3962
0	200000	4.92814e-51	9.21617e-27	6.38442e-51	2.00869e-50	19.2155	2.94593	14518.3	14.5671	65636.3	26105.4	17.8423	41126	3.84648	0	2.6312	0.00695193	17.6309
0	200000	-5.78063e-55	-6.19055e-25	-8.06636e-55	-3.06903e-54	23.5078	3.44366	15561.6	17.4605	68568.4	27312.7	16.9532	52046.3	4.70344	0	2.73194	0.00695193	8.43961
0	200000	0	0	0	0	53.2958	11.0437	23521.1	18.0726	48640.9	19311.2	14.4936	91437	10.6653	0	3.6054	0.00695193	23.4807
0	200000	0	0	0	0	101.238	20.2458	17411.1	15.3038	50541.7	20007.5	19.245	178460	20.2576	0	4.40274	0.00695193	432.944
0	200000	1.28833e-43	2.03072e-23	1.83813e-43	7.32617e-43	25.0965	3.40667	14097.2	12.6675	73719.7	29462.1	14.6697	58814.5	5.01752	0	5.09318	0.00695193	21.5626
0	200000	-5.195e-27	-1.59965e-19	-7.16632e-27	-2.24951e-26	19.0742	3.0056	17189	16.7273	63705.5	25392.1	15.6735	39909.1	3.81663	0	1.88922	0.00695193	17.5098
0	200000	2.279e-67	9.62525e-28	2.87305e-67	6.74212e-67	14.3426	2.19274	14270	14.7249	65821.9	26181.2	18.6508	30758.6	2.87168	0	3.33834	0.00695193	16.9305
0	200000	3.83756e-22	6.56135e-19	4.60154e-22	1.81543e-21	23.77	3.9146	15283.3	18.9595	60808.1	24291.9	15.7354	48004.6	4.75562	0	3.83359	0.00695193	189.229
0	200000	8.7194e-44	8.41355e-23	1.10864e-43	4.59007e-43	26.0424	3.58484	11380	9.9783	72430.8	29046.2	13.7919	60189.2	5.20539	0	6.14527	0.00695193	10.0065
0	200000	0	0	0	0	35.854	4.96601	15014.4	8.48936	72376.6	28877.8	16.52	82812	7.1699	0	3.27439	0.00695193	12.7999
0	200000	2.6145e-27	2.33148e-19	3.56412e-27	1.29006e-26	22.8138	2.98465	11473.8	8.52693	77452.2	30611.4	27.6743	55539.6	4.57194	0	4.81967	0.00695193	63.6196
0	200000	0	0	0	0	46.1446	9.40514	18704.8	21.0184	49249.9	19628.9	15.0752	79845.2	9.23272	0	7.81724	0.00695193	39.669
0	200000	0	0	0	0	37.2474	6.5939	15867.9	16.5198	56821.1	22601.8	15.061	71527.7	7.45268	0	4.94903	0.00695193	120.549
0	200000	0	0	0	0	30.2316	4.17543	9608.53	7.46801	73516.5	29004.9	29.5132	70605.5	6.06155	0	1.80165	0.00695193	29.427
0	200000	-6.24521e-49	-7.69424e-24	-1.00301e-48	-1.70913e-48	10.4202	1.61682	20071.5	22.4115	64368.1	25772.1	11.3293	21983.9	2.08308	0	1.41666	0.00695193	110.861
0	200000	0	0	0	0	38.032	6.49673	20981.6	17.8942	58170.3	23386.1	7.16775	74389.9	7.59164	0	6.33344	0.00695193	239.632
0	200000	0	0	0	0	99.7338	23.5526	19210.2	24.552	42553.1	16917.1	10.2521	156101	19.9128	0	5.99247	0.00695193	118.389
0	200000	-5.64969e-25	-4.1981e-18	-5.96731e-25	-3.63037e-24	35.1664	6.71014	14688.7	11.7933	52805.7	20973.1	15.1824	64000.1	7.0376	0	6.43484	0.00695193	23.9706
0	200000	0	0	0	0	32.1498	4.79582	11050	10.5063	67125.6	26809.1	13.79	70045.6	6.42737	0	9.06414	0.00695193	14.88
0	200000	0	0	0	0	77.7486	16.7952	18628.1	17.4873	46376.3	18496.8	9.95751	129113	15.5261	0	3.35513	0.00695193	882.437
0	200000	-9.14461e-30	-2.27795e-21	-1.13721e-29	-7.88224e-30	4.27121	0.632118	12895.5	12.0414	67824.5	27041.1	17.4009	9374.24	0.854995	0	2.23605	0.00695193	2.01541
0	200000	-1.10747e-85	-1.32547e-30	-1.21445e-85	-2.45539e-85	12.4339	1.83162	9302.84	12.7952	68798.9	27195.8	28.7641	27569.2	2.49305	0	1.37783	0.00695193	134.263
0	200000	0	0	0	0	56.4479	11.5422	16316.9	19.6197	49125.5	19556.5	11.6931	97583.7	11.2842	0	5.62576	0.00695193	67.4316
0	200000	-9.04695e-29	-2.39858e-20	-1.32323e-28	-4.34184e-28	20.4133	2.87509	15386.6	13.5916	71462.2	28413.1	18.5805	46668.6	4.08534	0	4.3342	0.00695193	7.88652
0	200000	7.4253e-63	1.22398e-26	1.02574e-62	2.34811e-62	13.958	2.23836	17817.1	18.5957	61821.3	24914.6	7.20105	28570	2.78677	0	3.03269	0.00695193	42.5537
0	200000	0	0	0	0	61.9178	13.7799	31377.4	20.9983	45553.7	17992.3	17.7984	101415	12.4015	0	3.66948	0.00695193	26.0119
0	200000	-5.60845e-34	-4.96161e-21	-8.03545e-34	-1.2272e-33	9.91238	1.16849	10741.3	13.6438	84475.8	33916	14.4925	25897.9	1.98073	0	3.06108	0.00695193	3.845
0	200000	0	0	0	0	59.0263	12.249	20178	16.774	48006.5	19251.1	9.48925	100402	11.7859	0	5.75289	0.00695193	180.997
0	200000	0	0	0	0	42.9324	8.28081	21784.8	17.8872	52558	20774.1	24.6907	77744.2	8.60864	0	4.37282	0.00695193	42.4704
0	200000	0	0	0	0	73.8434	11.5974	11189.2	12.9579	64574.4	25491	23.3127	156076	14.7873	0	4.97849	0.00695193	24832.3
0	200000	1.23009e-21	7.59197e-19	1.66434e-21	6.32719e-21	23.6516	3.47595	15516.7	20.5661	67439.7	27183.6	6.24816	51747.2	4.72094	0	11.5045	0.00695193	8.92611
0	200000	5.03905e-32	-9.19227e-21	7.57171e-32	3.78711e-31	30.0318	4.95532	19398.2	16.2487	60913.1	24248	16.1254	60746	6.00832	0	1.19541	0.00695193	16.2848
0	200000	1.38236e-49	4.78384e-25	1.77376e-49	8.73987e-49	30.2913	4.61469	13878.4	8.08031	65563.8	26245.4	15.3873	64806	6.05397	0	2.94597	0.00695193	12.3539
0	200000	2.94746e-34	8.68454e-21	3.67123e-34	5.76442e-34	9.60326	1.48255	14223.3	17.9955	64765	25907.7	12.7992	20352	1.92043	0	5.25645	0.00695193	8.90794
0	200000	-2.34342e-106	-1.14861e-34	-2.81418e-106	-1.67891e-105	35.8334	6.06392	15830.4	19.5838	58805.8	23612.1	8.89671	70646	7.15496	0	3.3888	0.00695193	275.355
0	200000	0	0	0	0	42.3482	6.3024	10659.4	10.7633	66820.8	26850.3	9.54879	91981.9	8.45615	0	4.61571	0.00695193	50.8608
0	200000	-5.81251e-23	-1.9307e-19	-7.27633e-23	-3.65681e-22	31.5216	4.41744	11711.5	12.5627	71025.7	28523.7	11.9775	71758.8	6.298	0	7.80699	0.00695193	12.6112
0	200000	0	0	0	0	34.5146	4.76445	11689.5	8.99974	72654.1	28976.5	16.7336	79956.8	6.90249	0	3.26386	0.00695193	13.2538
0	200000	-2.93537e-71	-1.77099e-28	-3.84966e-71	-1.16986e-70	18.6632	2.78222	14101.9	11.4318	67604.3	26850.9	19.3297	40858.8	3.73677	0	2.01119	0.00695193	105.117
0	200000	0	0	0	0	93.247	17.3973	23023.4	21.307	53241	21393.6	7.57061	170962	18.5912	0	6.26546	0.00695193	316.639
0	200000	1.76812e-37	4.36021e-22	2.17238e-37	7.51385e-37	21.5184	3.11933	11969.7	12.6332	68698.4	27574.8	10.0399	47741.1	4.29889	0	10.2807	0.00695193	18.2454
0	200000	0	0	0	0	89.3581	15.0218	14241.6	18.3036	59468.2	23768.5	12.0559	177674	17.8415	0	2.24141	0.00695193	99.7222
0	200000	-1.71628e-22	-1.50026e-18	-2.73111e-22	-1.33622e-21	29.669	4.73315	20228.7	16.8835	62861.1	25073.4	14.3157	61465.7	5.93368	0	4.62902	0.00695193	19.7516
0	200000	6.22434e-38	8.10821e-22	7.20246e-38	9.20643e-38	7.87249	1.17603	10643.5	5.75831	67012.3	26777.5	13.8591	17125.4	1.5746	0	5.21328	0.00695193	8.36071
0	200000	0	0	0	0	50.6932	9.19396	15250.2	11.8971	55468.7	22062	17.1148	95608	10.1439	0	3.9208	0.00695193	175.964
0	200000	0	0	0	0	71.308	15.3892	20646.5	22.5126	46792.6	18539.8	14.7372	119060	14.2666	0	2.63581	0.00695193	34.6184
0	200000	0	0	0	0	128.653	27.1751	16943.2	11.4271	48202.3	18949.9	20.1052	219296	25.7562	0	6.59669	0.00695193	94.229
0	200000	0	0	0	0	42.7322	6.87783	14229	8.91237	63052.7	24888.1	24.5044	88643.8	8.56611	0	4.76217	0.00695193	17.3718
0	200000	1.86666e-58	8.05605e-27	2.57107e-58	8.60495e-58	21.2304	2.81307	12447.3	11.1273	75189.5	30170.2	12.8873	50544.7	4.24163	0	5.24494	0.00695193	18.9735
0	200000	0	0	0	0	44.6887	7.48913	15430.6	13.0567	60145.8	23885.3	20.0607	89484.9	8.94807	0	1.7133	0.00695193	44.5255
0	200000	0	0	0	0	90.2787	18.8665	10802.8	4.70058	48981.2	19180.1	22.7032	155531	18.1079	0	4.27626	0.00695193	123.364
0	200000	0	0	0	0	86.6535	14.2505	16758.2	13.407	60748.6	24297	12.2189	175064	17.3022	0	6.20675	0.00695193	378.008
0	200000	0	0	0	0	29.8112	4.0861	11023.5	10.3029	73231.6	29185.7	17.1297	69488.1	5.96272	0	5.13738	0.00695193	28.6049
0	200000	0	0	0	0	44.4928	6.89145	17131.7	21.0727	63993.6	25785.9	6.20339	93526.7	8.87743	0	6.20375	0.00695193	341.817
0	200000	0	0	0	0	54.8798	8.84287	19622	20.9329	62324	24822.3	15.7247	112965	10.974	0	1.55328	0.00695193	149.956
0	200000	-1.91246e-23	-1.75419e-21	-2.84496e-23	-6.967e-23	15.2932	2.22862	17470.5	25.8406	67843.9	27409	3.99385	33619.4	3.05153	0	1.37069	0.00695193	12.4496
0	200000	0	0	0	0	125.594	26.9634	14757.3	22.1667	46451.3	18584.2	7.96238	208977	25.0296	0	4.30541	0.00695193	190.939
0	200000	-7.02727e-47	-2.35569e-23	-9.53957e-47	-1.53375e-46	9.87984	1.46396	14807.5	10.5661	68081.6	27023	22.1123	21738.7	1.9794	0	1.74693	0.00695193	3.64524
0	200000	-2.08215e-21	8.62526e-20	-1.94031e-21	-1.24638e-20	37.0524	7.34939	18530.3	14.6059	51177.5	20204.4	21.6955	65838.2	7.43109	0	1.1582	0.00695193	688.081
0	200000	-3.37718e-47	-1.07871e-23	-4.40347e-47	-1.79316e-46	24.7086	3.87564	14843	7.85297	64308.3	25522.1	19.5371	52053.5	4.94803	0	5.97427	0.00695193	39.2832
0	200000	1.85467e-38	6.25291e-21	2.58393e-38	9.81975e-38	23.7487	3.33869	13909.1	8.34004	71175.3	28447.6	14.1741	54144.2	4.74815	0	3.82774	0.00695193	16.146
0	200000	-2.52894e-60	-9.41384e-26	-3.28888e-60	-6.79278e-60	12.901	1.77011	11369.6	5.20707	73701.4	29189.6	28.0542	30188.7	2.58571	0	3.4547	0.00695193	7.69842
0	200000	-4.56082e-71	-1.38701e-26	-7.16005e-71	-3.89324e-70	32.4069	5.76942	21925.8	20.4299	55675.2	22432.1	5.14249	61375.4	6.46595	0	8.53708	0.00695193	29.5848
0	200000	-5.60856e-33	-1.09836e-19	-6.86168e-33	-1.976e-32	17.7421	2.59315	11709.4	10.5292	69184	27395.6	21.725	39537.1	3.55398	0	2.64852	0.00695193	16.9717
0	200000	0	0	0	0	73.2634	12.1101	10856.4	8.2376	60960.2	24208.2	20.8439	148222	14.6626	0	2.53471	0.00695193	88.6513
0	200000	0	0	0	0	74.9082	15.7586	20095.8	22.6693	48228.7	19032	17.3072	127723	15.0012	0	1.91915	0.00695193	1743.98
0	200000	0	0	0	0	98.5838	18.2273	19773.7	24.2118	54416.5	21623.6	14.9994	183487	19.7019	0	3.93116	0.00695193	2940.09
0	200000	0	0	0	0	82.1398	17.8216	22284.7	19.0948	46386.9	18428.2	12.6009	136372	16.4185	0	5.90712	0.00695193	90.62
0	200000	3.66507e-29	3.67129e-22	3.85184e-29	1.64315e-28	26.0358	4.04015	9656.3	16.203	64731.5	25782	15.3731	55152.7	5.20834	0	8.05104	0.00695193	28.2854
0	200000	9.16487e-30	5.5422e-21	1.16812e-29	4.1299e-29	22.4423	2.90546	9535.96	11.2999	77586	30903.7	18.7471	54749.2	4.4899	0	1.31385	0.00695193	18.63
0	200000	0	0	0	0	62.1052	10.5373	18090.4	17.1499	59206.4	23572.5	15.407	122997	12.4187	0	2.21	0.00695193	51.209
0	200000	4.10482e-122	1.50558e-36	6.70721e-122	7.03988e-121	60.7154	11.9704	24486.3	22.0826	50594	20262.2	8.37493	107249	12.1202	0	7.50892	0.00695193	179.645
0	200000	-1.67847e-66	-5.48126e-26	-2.23386e-66	-9.92799e-66	26.3946	4.56751	18001	13.768	58177.1	23135.8	21.7718	51528.8	5.28644	0	4.35811	0.00695193	54.0295
0	200000	0	0	0	0	56.6564	9.91464	13433.1	13.2086	57440.7	22857.5	15.2562	109696	11.331	0	2.20524	0.00695193	64.8399
0	200000	3.29533e-177	1.84814e-45	3.49546e-177	2.26187e-176	37.822	6.92333	13984.1	11.467	55239.5	21881.8	22.5288	71049.7	7.5804	0	3.72921	0.00695193	22.2988
0	200000	0	0	0	0	52.0606	9.50614	20290.2	22.4079	54748.1	21889.2	10.4038	97344	10.3999	0	3.21564	0.00695193	388.104
0	200000	0	0	0	0	60.0267	10.0211	17749.2	23.8883	59995.8	23947.5	12.9082	120104	11.9951	0	4.96696	0.00695193	28.9674
0	200000	-6.16994e-40	-7.17889e-23	-7.70047e-40	-3.81517e-39	30.1852	4.74188	15313.7	29.4649	63748.4	25457.8	13.2538	63214	6.03499	0	3.46293	0.00695193	20.1849
0	200000	0	0	0	0	60.5346	10.1182	13881.7	18.5005	60395.5	23944	19.2687	121635	12.1169	0	4.41545	0.00695193	59.0405
0	200000	2.56355e-55	1.40551e-25	3.06772e-55	1.20468e-54	24.2095	3.68608	12341	10.6802	65158.8	26240.2	7.50348	51582.3	4.83277	0	11.3511	0.00695193	25.5114
0	200000	-1.54058e-36	-1.42574e-20	-2.16499e-36	-4.79292e-36	14.058	1.82794	12716.8	12.5363	76978.6	30761.9	18.3393	34082.3	2.8114	0	1.64278	0.00695193	11.1177
0	200000	0	0	0	0	30.4623	4.66831	15616.6	20.9733	64807.6	26073	8.06723	64632.8	6.08218	0	5.41842	0.00695193	89.6096
0	200000	-1.27875e-38	-1.42734e-22	-1.76675e-38	-2.63512e-38	9.3434	1.28698	13816.6	13.5521	72840.1	29048.6	17.7336	21681.5	1.86957	0	4.60157	0.00695193	7.9024
0	200000	0	0	0	0	77.4878	13.3541	7279.29	4.71189	59097.6	23250.5	29.0226	153013	15.5384	0	8.43354	0.00695193	109.188
0	200000	0	0	0	0	76.542	16.0743	21090.9	12.3852	47606.8	19023.6	12.0796	129427	15.2811	0	7.8339	0.00695193	25.0413
0	200000	-4.26775e-58	-3.66174e-25	-5.52325e-58	-2.5499e-57	28.0603	4.41263	14966.5	10.0227	63916	25444.9	16.6953	58857.9	5.61502	0	2.04795	0.00695193	20.2321
0	200000	0	0	0	0	98.266	16.2531	14367.8	19.061	60736	24171	16.0084	198435	19.6363	0	1.07266	0.00695193	84.4758
0	200000	0	0	0	0	42.8199	6.41612	12086.7	11.0684	67389.6	26721.4	25.204	93466.2	8.57832	0	4.06002	0.00695193	16.9855
0	200000	0	0	0	0	71.4884	13.4878	17479.8	21.9775	53077	21188.7	13.3763	130631	14.2878	0	3.37614	0.00695193	53.5308
0	200000	0	0	0	0	79.9534	16.4883	13418.5	12.212	48772.2	19387.4	15.2478	137500	15.9791	0	5.63621	0.00695193	43.4733
0	200000	-1.20436e-81	-1.08742e-28	-1.7198e-81	-9.4086e-81	31.897	6.02304	21185.2	17.6853	52891.7	21170.2	11.8548	58139.7	6.37334	0	1.4252	0.00695193	30.5342
0	200000	6.91416e-66	3.54646e-26	7.6666e-66	3.05662e-65	24.3543	3.81525	10777.5	6.18434	63635.7	25517.7	12.8302	50939	4.866	0	5.70277	0.00695193	24.5224
0	200000	0	0	0	0	79.1487	16.1672	22833.3	22.1515	49612.9	19602.3	19.8902	137630	15.8538	0	3.78006	0.00695193	76.5858
0	200000	0	0	0	0	97.1203	19.434	16935.3	24.3654	49829.3	19951.5	8.37859	169758	19.3709	0	1.2724	0.00695193	62.4337
0	200000	0	0	0	0	68.3416	14.4696	17731.6	20.8824	47172.9	18869.7	9.50144	114842	13.6464	0	7.88522	0.00695193	34.6272
0	200000	-1.58659e-46	3.30318e-25	-2.10251e-46	-4.897e-46	13.848	2.36407	17580.8	14.5056	58914.3	23442.7	14.7715	27315	2.77158	0	1.27491	0.00695193	12.9765
0	200000	0	0	0	0	42.8756	6.26585	8093.34	7.77055	68677.4	27376.5	19.422	95026.3	8.57894	0	8.12461	0.00695193	49.2543
0	200000	0	0	0	0	91.086	18.3249	22877.6	23.2123	49308	19837.2	8.77876	157972	18.1598	0	5.82034	0.00695193	610.129
0	200000	-1.02405e-21	-3.68933e-18	-1.45738e-21	-4.41346e-21	19.0166	2.63148	14676.5	14.5743	72106.6	28893.2	11.7197	43806.6	3.8003	0	6.65811	0.00695193	6.83533
0	200000	0	0	0	0	91.153	16.8039	15697.8	13.5289	55046.6	21715.1	20.4727	170965	18.2509	0	1.20438	0.00695193	906.331
0	200000	0	0	0	0	51.3527	8.77201	12605.8	18.6846	58941.2	23421.4	15.9247	101350	10.273	0	4.0044	0.00695193	57.6904
0	200000	0	0	0	0	37.6223	6.82078	17117.7	21.4124	55263.1	22065.2	15.6873	70759	7.52647	0	1.97097	0.00695193	37.3539
0	200000	1.71048e-46	6.57563e-23	1.7396e-46	9.30987e-46	32.5879	5.0379	8077.4	7.75026	65533.9	25908.8	27.689	69608.8	6.53123	0	4.15354	0.00695193	110.984
0	200000	0	0	0	0	69.9277	12.9702	15216.2	19.1363	54220	21569.8	19.0787	129673	13.9909	0	1.59948	0.00695193	32.0985
0	200000	0	0	0	0	52.7111	7.98696	11913.1	8.47369	67631.5	26462.3	33.7047	115309	10.5826	0	1.47608	0.00695193	20.7854
0	200000	-8.10164e-39	-3.9327e-22	-1.01982e-38	-4.88684e-38	29.0698	4.66323	15175.7	20.8907	62342.7	24926.5	11.9334	59862.5	5.81055	0	3.72752	0.00695193	27.5518
0	200000	1.58841e-21	2.35247e-19	1.96074e-21	9.4577e-21	28.6095	4.68027	14349.9	11.0847	61288	24453	17.75	58127	5.72249	0	3.0655	0.00695193	24.1717
0	200000	0	0	0	0	46.1754	9.1478	21877.2	21.1292	50425.5	20173.3	9.16161	81348.5	9.22346	0	2.19546	0.00695193	24.4239
0	200000	0	0	0	0	53.3889	8.93474	17537.8	13.0357	60086.2	23903.3	18.8607	106882	10.6778	0	4.04896	0.00695193	218.451
0	200000	-1.37791e-26	-3.23961e-20	-1.48217e-26	-3.38876e-26	14.266	2.03805	7330.43	4.67586	69586.5	27979.6	10.0144	31963.8	2.85019	0	5.32442	0.00695193	16.8135
0	200000	0	0	0	0	98.3361	19.1073	11299.6	6.1622	52371.7	20610.3	23.893	177785	19.701	0	3.40132	0.00695193	122.573
0	200000	-1.59211e-50	-7.84746e-22	-1.58229e-50	-2.09953e-50	7.94588	1.32999	10102.6	13.6503	59936.5	23905.6	14.746	15875.1	1.58993	0	2.10916	0.00695193	9.05811
0	200000	-1.02624e-50	-1.98509e-24	-1.34816e-50	-2.14186e-50	9.78141	1.49422	14918.1	12.2065	65031.5	26163.3	11.6492	20799.8	1.95372	0	3.81128	0.00695193	4.076
0	200000	0	0	0	0	92.3404	18.7973	16968	10.2942	49938.2	19668.4	19.0598	161396	18.492	0	3.09659	0.00695193	21522.6
0	200000	-3.05303e-113	-8.64013e-37	-3.34763e-113	-9.10222e-113	16.9201	2.41374	8205.38	17.6459	70263.5	28041.2	15.1443	38184.3	3.38416	0	3.74091	0.00695193	157.929
0	200000	0	0	0	0	36.5217	5.02532	10974.4	8.13165	72190.4	29040.9	12.0476	84223.2	7.29189	0	11.2997	0.00695193	16.9958
0	200000	2.77113e-44	5.95099e-25	3.74219e-44	7.80039e-44	13.0642	1.84697	14383	18.3304	70226.4	28273.2	11.0392	29475.5	2.61011	0	4.52733	0.00695193	34.8857
0	200000	3.49136e-85	1.58538e-30	4.6869e-85	1.77127e-84	23.7623	3.22564	12429.4	12.1045	73903.8	29469.7	16.9376	55786.3	4.75302	0	1.13332	0.00695193	28.4376
0	200000	-1.62012e-18	-3.14887e-18	-1.51581e-18	-3.39718e-18	13.8704	2.01484	15962.2	20.7515	68457.5	27514.4	8.42634	30692.3	2.77043	0	6.38829	0.00695193	7.34142
0	200000	-1.04346e-49	-5.43627e-24	-1.31257e-49	-1.19641e-49	5.47298	0.906937	15691.5	11.2183	60565.2	24155.1	17.9687	11014.5	1.09594	0	2.38078	0.00695193	5.31994
0	200000	0	0	0	0	71.8908	10.5736	14244.3	18.3143	68437.1	27197.4	19.1246	158966	14.3779	0	2.12437	0.00695193	43.4974
0	200000	2.47249e-74	8.36774e-29	3.35206e-74	1.91116e-73	34.8518	5.4124	15913.6	12.9937	64456.6	25749.9	13.2402	73607.8	6.96708	0	2.47707	0.00695193	13.7698
0	200000	0	0	0	0	50.5332	8.84844	18909.7	17.5082	56774.4	22811.6	8.32893	97083.5	10.0851	0	5.53724	0.00695193	44.4994
0	200000	0	0	0	0	107.419	25.1679	14433.9	16.6796	43671.9	17099.7	19.1126	170890	21.529	0	1.72164	0.00695193	809.144
0	200000	0	0	0	0	153.515	35.9049	13599.5	9.72489	44364.1	17161.7	30.6554	246455	30.848	0	1.49052	0.00695193	450.435
0	200000	0	0	0	0	50.9653	9.04464	17030.9	12.5463	56824.8	22555.9	19.6829	97817.8	10.2052	0	3.65847	0.00695193	25.0522
0	200000	0	0	0	0	59.109	9.60942	7448.59	5.68312	61593	24591.7	13.1221	120628	11.8117	0	11.1742	0.00695193	249.548
0	200000	3.32322e-26	3.221e-19	5.62544e-26	2.52637e-25	27.6119	4.16666	20368	17.629	66464.2	26511.2	16.3673	59679.7	5.52396	0	3.20019	0.00695193	16.1847
0	200000	-3.41252e-42	-9.30285e-22	-4.67331e-42	-1.66153e-41	21.6905	3.38888	16488	14.1425	64141.7	25608.8	17.3963	45607.6	4.34045	0	5.95019	0.00695193	19.3361
0	200000	4.02103e-23	2.56972e-18	4.85384e-23	2.49897e-22	30.6728	5.10026	14813.3	12.7643	61189.6	24100.2	24.5295	62191.1	6.15159	0	1.30106	0.00695193	18.3783
0	200000	0	0	0	0	58.4471	9.99892	17787	11.3726	58322.5	23359.6	13.8935	114492	11.6726	0	1.18724	0.00695193	55.6426
0	200000	0	0	0	0	21.2287	3.38212	18194	10.6194	63071.5	25119	17.4487	44070.1	4.24919	0	4.45419	0.00695193	8.08709
0	200000	0	0	0	0	42.8254	6.99123	18162.3	20.0199	61267.1	24491.5	12.5318	87037.6	8.55922	0	2.56814	0.00695193	14.9332
0	200000	0	0	0	0	35.6495	5.68885	15014.8	11.7954	63320.2	25091.7	21.789	74205.5	7.14163	0	2.98154	0.00695193	14.1352
0	200000	0	0	0	0	34.8326	5.75032	16007.4	17.1565	61305.7	24255.8	20.1971	70765.4	6.97745	0	1.13372	0.00695193	25.9827
0	200000	6.85243e-24	6.02219e-19	9.62079e-24	3.2157e-23	20.3011	3.2223	17095.2	12.7897	63091	25198.3	14.713	42175.4	4.05937	0	5.17536	0.00695193	15.4339
0	200000	-1.3716e-31	3.5734e-22	-1.75228e-31	-4.61324e-31	16.5856	2.21355	10776.4	12.9822	75423.2	29985.5	19.678	39558.9	3.31952	0	1.93234	0.00695193	9.19556
0	200000	0	0	0	0	47.5937	9.1807	20339.7	29.857	51398.8	20697	5.06463	85056.7	9.49264	0	1.3029	0.00695193	47.5588
0	200000	0	0	0	0	33.5996	5.12752	15436.5	18.1577	65065.5	26180.1	7.35087	71515.6	6.70721	0	8.89052	0.00695193	13.3115
0	200000	0	0	0	0	330.121	100.128	16780.5	18.2602	34812.6	13201.1	25.1294	452370	66.1057	0	4.99209	0.00695193	251.79
0	200000	0	0	0	0	84.6465	17.8127	13092.6	7.81583	48159.1	19018.3	16.2028	144227	16.9408	0	8.59275	0.00695193	123.549
0	200000	0	0	0	0	70.9741	17.2145	29237.9	19.6753	41674	16503	18.3803	109299	14.2085	0	2.64867	0.00695193	32.9657
0	200000	0	0	0	0	66.2494	11.7448	20267.2	17.3946	56066.6	22526	7.41252	126124	13.2175	0	10.6114	0.00695193	28.3286
0	200000	0	0	0	0	56.4228	10.0164	16601	10.1271	57190.2	22569	25.8393	108730	11.3128	0	5.48368	0.00695193	10.0164
0	200000	0	0	0	0	64.698	10.9086	15942.9	8.16402	59877.6	23742.8	25.4743	129063	12.9561	0	4.60557	0.00695193	65.4875
0	200000	0	0	0	0	155.535	35.1557	19062.4	13.9368	45440.4	17719.6	21.7708	254373	31.1585	0	9.64197	0.00695193	61591.5
0	200000	0	0	0	0	52.4124	10.6527	14408.9	11.2658	48969.2	19650.2	7.6686	90453.5	10.4594	0	12.263	0.00695193	70.4402
0	200000	1.97546e-25	1.02138e-18	2.3986e-25	1.37629e-24	31.8477	7.08159	20481.7	13.7112	45144.8	17990.6	11.1276	51864.7	6.37061	0	5.26206	0.00695193	113.808
0	200000	3.22536e-52	9.50279e-25	5.60395e-52	2.05415e-51	22.3873	3.45109	21050.6	17.1864	65183.3	25958.4	17.5587	47661.7	4.48036	0	3.6547	0.00695193	13.3861
0	200000	0	0	0	0	255.05	79.1891	22119.9	21.8439	33358.3	12871.8	17.3495	340485	50.9535	0	5.76768	0.00695193	179.714
0	200000	0	0	0	0	47.7825	7.55867	14770.5	12.7122	63659.9	25294.9	21.075	99908.1	9.56081	0	1.44332	0.00695193	41.0498
0	200000	0	0	0	0	42.9231	6.61146	15007.2	21.5313	65081.9	25964.4	14.6868	91319.9	8.58197	0	1.02029	0.00695193	39.358
0	200000	0	0	0	0	58.6743	8.59718	14560.8	17.171	68112.8	27277.9	12.3218	129329	11.7197	0	1.26716	0.00695193	54.9998
0	200000	0	0	0	0	52.9344	7.76077	9091.44	7.88126	68936.1	27310	26.7222	117590	10.6048	0	3.80066	0.00695193	22.1673
0	200000	1.19687e-35	1.13938e-20	1.51149e-35	6.1197e-35	24.7604	3.84333	14528.7	15.3973	64457	25769.6	16.7512	52265.4	4.95209	0	2.20337	0.00695193	842.566
0	200000	0	0	0	0	40.3738	6.66565	17545.7	13.3772	60649.8	24222.6	13.9857	81412.9	8.07217	0	1.00092	0.00695193	36.5032
0	200000	0	0	0	0	198.59	49.7746	16304.6	14.4917	40942.3	15959.4	18.7772	302678	39.7153	0	5.28489	0.00695193	342.782
0	200000	0	0	0	0	55.2124	11.7673	21112.3	27.3885	48197.1	18827.5	23.5642	93986.9	11.0908	0	3.50871	0.00695193	26.6383
0	200000	0	0	0	0	58.8096	9.87813	13325.6	9.17933	59628.4	23811.5	17.77	117033	11.7619	0	5.82117	0.00695193	66.0754
0	200000	0	0	0	0	64.3369	12.6296	19588.1	13.2508	51932.4	20414.7	24.0085	115569	12.9019	0	2.01538	0.00695193	35.7006
0	200000	0	0	0	0	81.2595	14.8202	19523.6	28.0739	55076.9	21927.2	16.1598	152517	16.2489	0	1.95899	0.00695193	33.8923
0	200000	0	0	0	0	65.9649	12.7941	18281.1	21.5597	51983.4	20626.3	14.6824	118723	13.1947	0	5.16338	0.00695193	49.2332
0	200000	0	0	0	0	32.5784	4.44383	10034.7	10.6936	73444.7	29321.4	16.0007	76119.5	6.51427	0	10.2189	0.00695193	737.546
0	200000	-4.51426e-20	-2.34836e-17	-4.64044e-20	-1.86237e-19	24.3291	3.84512	9103.76	10.5835	63896.6	25331.1	19.2646	51007	4.87212	0	2.78593	0.00695193	27.675
0	200000	0	0	0	0	100.134	17.8489	20198.9	24.5199	56206.2	22417.3	12.8326	190918	19.9955	0	1.06805	0.00695193	103.599
0	200000	0	0	0	0	24.0622	3.61188	16428.9	13.0627	66705.9	26651.8	17.3284	52141.5	4.81429	0	3.49148	0.00695193	20.905
0	200000	0	0	0	0	60.796	10.0293	11251.4	13.2215	60267	24213.4	8.28419	122116	12.1331	0	4.85543	0.00695193	61.9405
0	200000	0	0	0	0	73.9483	16.3993	25102.4	23.3703	44787.1	17993.5	5.30515	119946	14.7408	0	4.76458	0.00695193	79.3547
0	200000	0	0	0	0	48.7562	8.98136	16036.4	9.32147	55322.9	21757.1	23.2464	91711.5	9.77909	0	2.70103	0.00695193	52.1322
0	200000	0	0	0	0	37.8721	6.68476	17212.9	19.5542	56549.3	22649.1	11.6298	72492.9	7.56884	0	4.36728	0.00695193	57.4772
0	200000	1.6864e-24	1.00085e-18	2.03739e-24	6.62358e-24	19.6891	3.21866	15006.1	17.7944	60796.3	24444.1	9.89875	39793.2	3.9316	0	7.24743	0.00695193	8.22864
0	200000	0	0	0	0	48.6721	7.31434	9265.16	6.58438	67019.2	26625.2	18.5369	105881	9.73823	0	5.86295	0.00695193	56.2141
0	200000	0	0	0	0	41.2801	7.33048	17698.1	18.8416	56619.2	22528.8	14.4779	79073.1	8.25772	0	7.97923	0.00695193	40.4727
0	200000	0	0	0	0	60.7381	11.8667	18647.2	20.2883	50497	20416.4	2.39284	107230	12.0993	0	4.52649	0.00695193	14.5119
0	200000	0	0	0	0	58.7962	9.0342	15667.7	12.6502	65219.5	26025.6	18.3672	125266	11.7533	0	5.38912	0.00695193	16.4081
0	200000	2.11574e-64	6.23771e-26	3.53176e-64	2.02291e-63	33.8429	6.08824	23270.6	19.402	55556.1	22223.3	10.5411	63951.3	6.76332	0	8.69934	0.00695193	92.4617
0	200000	5.52e-48	6.32025e-24	7.96671e-48	2.24988e-47	17.1383	2.76537	18482.6	19.1565	61770.7	24774.5	9.47397	35051.7	3.42434	0	2.06357	0.00695193	15.0462
0	200000	0	0	0	0	653.192	528.459	24550	24.3679	14798.9	4836.93	19.413	569784	127.623	0	13.9518	0.00695193	603.408
0	200000	3.21262e-66	1.79696e-27	4.979e-66	7.99049e-66	9.87204	1.50495	19330.3	24.5327	65381	26226.7	10.5264	21078.7	1.97304	0	1.92667	0.00695193	23.3267
0	200000	0	0	0	0	84.4736	14.9579	18589.8	16.6742	56935.5	22590	17.0018	162497	16.8945	0	5.51788	0.00695193	35.5021
0	200000	-8.07626e-38	-7.79882e-23	-1.03293e-37	-4.06982e-37	24.1443	3.67064	14311.2	16.4344	66057.1	26315.7	15.589	51945.4	4.82998	0	2.60154	0.00695193	18.6233
0	200000	-2.62517e-58	-4.45647e-28	-3.20741e-58	-2.89099e-57	54.0987	8.86372	14921.8	13.5151	61884	24443.3	23.5803	110660	10.8403	0	1.79131	0.00695193	53.154
0	200000	1.22315e-17	4.07198e-18	2.74324e-18	8.28219e-18	16.0949	2.69204	22395.8	28.45	59356.6	23889.9	7.21802	31951	3.2141	0	2.10134	0.00695193	8.7616
0	200000	0	0	0	0	46.0448	7.80704	19640.7	28.2315	58856.3	23571.5	10.0252	90832	9.19685	0	1.67234	0.00695193	40.5771
0	200000	1.07074e-53	1.49259e-24	1.06555e-53	5.39888e-53	30.4163	5.13076	10308.5	11.2711	59008.5	23691.9	9.43794	60109.4	6.07516	0	6.64118	0.00695193	37.4304
0	200000	0	0	0	0	77.3396	14.7444	19108.3	25.4989	53006.5	20991.9	18.0401	141114	15.4802	0	3.31024	0.00695193	64.5552
0	200000	0	0	0	0	95.4446	19.2626	19310.1	22.8475	50239.7	19836.8	25.2496	167403	19.1119	0	3.33595	0.00695193	42.0526
0	200000	0	0	0	0	52.8155	8.04877	16695.3	15.0287	66291.8	26265.1	21.784	113899	10.5734	0	1.03606	0.00695193	24.8794
0	200000	-9.16342e-64	-6.71734e-26	-1.36711e-63	-5.50303e-63	24.8927	3.69511	17206.3	13.4777	67333.2	26943	15.0816	54346.4	4.97807	0	9.55425	0.00695193	21.1494
0	200000	-6.09632e-66	-4.03817e-27	-8.27104e-66	-1.30988e-65	10.0177	1.36149	12772.3	12.2336	72882	29398.6	5.74084	23280.6	1.99982	0	6.86501	0.00695193	10.8713
0	200000	0	0	0	0	37.5887	6.29235	19821.5	17.6863	59601.2	23879.3	12.0098	74830.6	7.51066	0	2.34706	0.00695193	14.4479
0	200000	3.28204e-77	1.53608e-30	4.9591e-77	1.60826e-76	20.1518	2.90033	17396.7	21.9413	69543.1	27788.5	13.7489	45120.9	4.0292	0	1.23145	0.00695193	13.5093
0	200000	6.2974e-76	7.72422e-29	9.49455e-76	2.99772e-75	19.4808	2.87892	17461.6	14.4769	67847.7	27068.9	15.0133	42785.7	3.89649	0	1.73301	0.00695193	16.1708
0	200000	0	0	0	0	71.8421	13.6752	18290.7	15.8685	52670.5	21000.2	14.3936	130559	14.3539	0	6.9594	0.00695193	2911.61
0	200000	7.36216e-30	7.42062e-20	8.64982e-30	1.8624e-29	12.9443	2.09839	12878.4	4.63743	62310.5	24699.9	18.5612	26623.4	2.59274	0	8.50063	0.00695193	6.48464
0	200000	0	0	0	0	65.0578	10.3442	17439.3	13.1151	63753	25188.8	26.468	136083	13.0395	0	3.7709	0.00695193	36245.5
0	200000	1.72781e-30	4.27772e-19	2.31589e-30	9.4004e-30	24.4477	3.90843	16006.7	10.5695	63273.3	25046.6	19.8746	50871.8	4.89697	0	6.30405	0.00695193	71.3413
0	200000	0	0	0	0	44.5726	9.29716	14371.3	13.7407	47632.6	19147.2	6.98687	75422.2	8.89601	0	3.94689	0.00695193	24.7321
0	200000	-1.14172e-35	-8.44189e-22	-1.45593e-35	-5.16424e-35	22.1738	3.15268	13303.6	22.917	69975	28110.6	9.18974	49908.2	4.42885	0	5.42478	0.00695193	82.5274
0	200000	0	0	0	0	37.2681	6.45402	20512.4	18.2985	57718.6	23088	12.0771	72426.8	7.44954	0	5.25797	0.00695193	33.5784
0	200000	0	0	0	0	65.4443	11.4716	16060.9	14.9637	57588.5	22830	18.167	126919	13.0977	0	2.3495	0.00695193	68.323
0	200000	0	0	0	0	64.648	11.1813	11681.8	11.7808	57828.4	23114.2	13.9707	125811	12.9201	0	3.50244	0.00695193	616.508
0	200000	0	0	0	0	40.5971	6.66703	16467.6	14.3661	60299.9	24316.6	7.81259	81578.6	8.09863	0	5.56881	0.00695193	38.467
0	200000	0	0	0	0	76.8476	13.4477	16342.3	13.0192	57867.7	22873	19.6703	149569	15.3831	0	7.14742	0.00695193	193.479
0	200000	0	0	0	0	97.7127	19.0343	18180.6	12.5782	52139.6	20551.8	20.3525	176150	19.5673	0	4.46669	0.00695193	45.091
0	200000	1.66152e-42	2.35971e-21	2.01175e-42	7.68474e-42	22.7482	3.93433	16299.7	19.0785	57758.3	23116.9	10.0964	44239.8	4.54622	0	3.07949	0.00695193	22.6297
0	200000	0	0	0	0	66.7922	11.4636	18497.4	13.1155	58477.4	23300.5	15.6161	131056	13.3539	0	3.92404	0.00695193	65.5359
0	200000	0	0	0	0	39.202	6.56447	22291.1	20.0333	60062.5	23900.5	19.1404	78417.4	7.84809	0	1.0193	0.00695193	14.8544
0	200000	0	0	0	0	45.4896	7.14631	11897.3	11.7237	64298.5	25479.5	20.0088	95839.3	9.10718	0	4.76578	0.00695193	157.169
0	200000	0	0	0	0	50.7183	8.59232	13775	11.8676	59054.1	23597.2	11.7611	100288	10.1342	0	4.20397	0.00695193	56.8242
0	200000	1.88732e-29	1.45379e-20	2.13405e-29	7.64432e-29	22.385	3.123	8220.7	7.17733	71990	28681	18.95	51467	4.47973	0	1.07676	0.00695193	340.39
0	200000	8.55905e-51	9.97281e-25	1.06525e-50	4.51471e-50	26.5108	3.69465	11173.6	10.9046	72005.6	28710.6	19.689	60958.5	5.30531	0	1.26631	0.00695193	40.8682
0	200000	5.5148e-29	4.44531e-20	9.7625e-29	4.29572e-28	27.0062	4.15476	21682.9	21.4508	64884.6	25986.6	11.0907	57335.4	5.3966	0	1.00558	0.00695193	15.7574
0	200000	0	0	0	0	75.1599	17.2695	24116.3	33.1366	43117.7	17357.7	3.90726	118800	14.9723	0	3.88331	0.00695193	37.7685
0	200000	0	0	0	0	76.2578	14.5824	12023.5	21.1117	52684.9	20917.9	18.669	138548	15.2509	0	3.00588	0.00695193	37.1657
0	200000	0	0	0	0	46.4263	8.63613	18154.7	11.1667	54590.2	21535.4	20.459	86505.6	9.30537	0	2.87154	0.00695193	548.744
0	200000	-5.10215e-33	-1.3671e-20	-7.38618e-33	-3.6093e-32	29.023	4.98746	19887.9	18.78	58591.3	23290	16.6347	57005.2	5.80958	0	2.00802	0.00695193	25.4239
0	200000	0	0	0	0	42.0191	6.49419	11902.8	19.468	64867.2	25876.3	14.3693	89174.1	8.40087	0	2.43202	0.00695193	42.8538
0	200000	0	0	0	0	115.508	21.3926	16679	15.1646	55275.7	21638.8	28.8976	217098	23.1664	0	1.3234	0.00695193	472.809
0	200000	-5.33143e-37	-1.3701e-24	-5.87623e-37	-1.05729e-36	11.143	1.63457	9712	19.8133	68061.6	27258.9	11.3271	24540	2.22727	0	4.56129	0.00695193	35.4406
0	200000	-1.01942e-86	-6.04243e-32	-1.51933e-86	-2.73207e-86	10.8693	1.7326	18414.8	19.1042	63068.3	25105.5	15.5798	22568.2	2.17535	0	3.81756	0.00695193	9.09579
0	200000	7.23106e-44	2.95175e-23	8.89371e-44	3.20647e-43	21.7705	3.50178	14516.2	13.5333	62607	24885.2	18.2217	44939.4	4.35905	0	4.56238	0.00695193	20.9998
0	200000	9.71769e-77	3.0318e-29	1.62706e-76	4.52284e-76	16.7995	2.71728	21565.2	21.639	62011.8	24736.4	15.1509	34437.1	3.3615	0	3.32814	0.00695193	105.155
0	200000	0	0	0	0	86.9698	16.7711	11693.9	17.0188	51630.9	20705	8.51541	155916	17.3483	0	7.15837	0.00695193	117.486
0	200000	0	0	0	0	32.8439	5.41297	15530.1	14.9844	61110.8	24284.1	18.288	66575.2	6.57437	0	1.15779	0.00695193	14.1225
0	200000	-1.11912e-28	-1.29506e-19	-1.39349e-28	-5.68452e-28	24.7059	4.06219	15654.8	18.127	60338.7	24296.3	6.10483	49665.3	4.9314	0	5.15141	0.00695193	245.933
0	200000	0	0	0	0	175.482	40.5374	17505.3	14.5967	43941.6	17301.7	16.9836	280646	35.0598	0	9.24284	0.00695193	91477.6
0	200000	0	0	0	0	111.107	21.8104	17911.7	23.2803	51178.7	20363.6	16.4333	197725	22.203	0	1.0453	0.00695193	49209
0	200000	0	0	0	0	48.8135	7.8499	11648.8	8.09259	62782.5	24896.8	23.3298	100935	9.77819	0	4.27372	0.00695193	21.2361
0	200000	0	0	0	0	81.7304	17.0049	12470.2	11.6261	49041.1	19264.2	23.8928	140861	16.3945	0	7.83728	0.00695193	80.3406
0	200000	6.93426e-72	4.22706e-27	8.15139e-72	2.90329e-71	21.5778	3.39628	12702.8	16.0608	64220.4	25439.4	20.1165	45408.7	4.32219	0	4.78404	0.00695193	21.013
0	200000	0	0	0	0	38.8347	6.40282	15844.2	10.7217	61620.2	24304.3	27.8536	79129	7.78873	0	1.9456	0.00695193	129.264
0	200000	4.88023e-26	5.65734e-19	5.72732e-26	2.78429e-25	29.8599	4.61248	12875.5	16.9492	64278.2	25864.5	7.15138	62966.6	5.96089	0	8.61345	0.00695193	30.6021
0	200000	-2.98182e-23	-3.9394e-18	-3.79803e-23	-1.59501e-22	25.6889	3.97351	14905.7	16.7099	64731.5	25861.4	15.8274	54407.2	5.13868	0	2.42476	0.00695193	23.6944
0	200000	-1.83201e-20	-5.60885e-18	-2.38105e-20	-8.49571e-20	21.7542	3.47842	16266.9	17.6412	62045.2	24985.5	6.17058	44659.4	4.34251	0	8.3219	0.00695193	8.87224
0	200000	0	0	0	0	46.3179	8.09268	9813.89	12.2815	57545.4	22896.1	14.7751	89799.3	9.26464	0	8.7576	0.00695193	49120
0	200000	2.45524e-100	2.05037e-34	3.63358e-100	2.3881e-99	41.1875	5.66189	15938.3	20.3042	73200.9	29110.7	21.8551	95935.9	8.24408	0	2.57011	0.00695193	13.8346
0	200000	0	0	0	0	65.6798	10.259	10277.4	5.25479	64926.3	25634.1	23.8554	139379	13.1558	0	8.71153	0.00695193	28.9523
0	200000	0	0	0	0	44.0381	7.02997	15732.1	14.8725	62774.2	25052.9	14.7038	91143.1	8.8053	0	5.53684	0.00695193	557.875
0	200000	0	0	0	0	41.0348	6.73182	13661.3	19.7172	61098.7	24377.6	13.5395	83217	8.20407	0	2.23884	0.00695193	42.0006
0	200000	0	0	0	0	206.429	49.3759	19177.1	9.49259	43138.1	16740.1	27.0724	325636	41.3368	0	4.71336	0.00695193	122.425
0	200000	0	0	0	0	60.5617	11.141	20104.1	19.3475	54480.7	21733.7	12.8288	112802	12.1042	0	3.93427	0.00695193	59.2401
0	200000	0	0	0	0	40.7676	6.24493	12823	10.1255	65902	26131.2	21.6551	87514.8	8.16259	0	1.44562	0.00695193	19.7939
0	200000	0	0	0	0	121.488	27.4138	17359.1	10.6216	45468.3	17760	23.0229	198666	24.3601	0	3.10479	0.00695193	116.723
0	200000	1.30158e-54	5.25023e-25	1.53159e-54	5.19193e-54	21.2731	2.88047	8843.78	14.7209	74613.8	29565.4	22.5422	50298.6	4.25999	0	4.49136	0.00695193	13.1013
0	200000	2.21233e-45	5.0205e-23	3.17437e-45	8.47399e-45	16.3062	2.57392	17049.2	8.79459	63042.6	25321.4	8.77751	33870.9	3.25742	0	9.44939	0.00695193	47.364
0	200000	3.67663e-72	8.12884e-29	5.48946e-72	6.12044e-72	6.9178	1.03205	17563.2	15.2692	66387.5	26781.3	6.37344	14950.7	1.38104	0	11.517	0.00695193	5.91498
0	200000	-5.68089e-43	-1.4062e-23	-6.19714e-43	-3.19181e-42	31.5131	4.96634	11194.4	14.5398	62837.6	25342.9	5.19061	65330.2	6.28772	0	11.4465	0.00695193	37.8057
0	200000	-1.22837e-47	-8.74217e-24	-1.3529e-47	-5.80406e-47	26.3982	3.94074	9034.68	3.42701	67374.7	26806.3	19.1594	57646.4	5.28287	0	8.21736	0.00695193	23.6193
0	200000	0	0	0	0	50.1229	8.3611	12796.9	9.45228	60589.1	23996.9	19.6322	100948	10.0351	0	8.58948	0.00695193	22.1303
0	200000	0	0	0	0	45.1138	7.00599	20994.7	28.9515	64817.4	25763.9	17.3761	95659.9	9.02575	0	2.12712	0.00695193	43.2847
0	200000	-9.64848e-19	-9.88696e-18	-2.07637e-19	-8.92055e-17	1157.49	2182.59	30727.9	35.4551	9807.31	1950.33	28.6276	865692	212.67	0	4.52347	0.00695193	3265.94
0	200000	-2.34533e-70	-4.54252e-28	-3.5277e-70	-7.46616e-70	13.4178	1.76382	14638.3	12.8812	76064.1	30425	17.5036	32225.1	2.68277	0	1.11338	0.00695193	10.7383
0	200000	1.19544e-38	3.21647e-23	1.3847e-38	3.60342e-38	16.0252	2.38886	11289.7	17.8554	67287.8	26837.5	15.2498	34969.4	3.20578	0	2.94528	0.00695193	36.447
0	200000	0	0	0	0	20.2045	2.88688	13405	17.4923	69892.5	27985.1	13.6291	45415.9	4.03836	0	5.03499	0.00695193	12.744
0	200000	0	0	0	0	111.876	20.2838	13039.9	7.30078	57079.7	22137.4	37.0082	215141	22.4895	0	1.24732	0.00695193	21.1976
0	200000	0	0	0	0	193.247	40.0978	13175	19.8722	49180.8	19283.2	24.3474	334103	38.6725	0	1.3365	0.00695193	218.513
0	200000	0	0	0	0	69.3268	15.0131	18974.9	16.3278	46398.3	18468.6	14.4186	115045	13.8647	0	7.07024	0.00695193	35.0026
0	200000	8.09313e-115	1.41487e-36	1.26369e-114	4.4821e-114	22.386	2.96323	15877.8	14.6647	75976.4	30232.2	23.9349	53690.2	4.48035	0	1.19761	0.00695193	7.38001
0	200000	9.73382e-49	5.20371e-25	1.6127e-48	4.15009e-48	16.2451	2.2378	18724.3	22.5761	72006.2	29007.2	7.86306	37394.3	3.24337	0	1.02172	0.00695193	23.1183
0	200000	0	0	0	0	158.193	44.8196	23215.1	16.8395	36937.6	14185.1	28.766	224506	31.8296	0	1.31397	0.00695193	90.9184
0	200000	0	0	0	0	60.9576	9.9773	13565.5	16.7516	62068.9	24469.5	24.2019	124982	12.214	0	1.72615	0.00695193	505.289
0	200000	-6.65648e-41	-5.81229e-22	-8.8016e-41	-3.73103e-40	26.3506	3.80959	14085.1	17.3236	69127.1	27659.8	13.6191	58726.6	5.26782	0	2.95686	0.00695193	15.7318
0	200000	-2.181e-49	-2.30624e-25	-3.25929e-49	-1.22989e-48	23.3048	3.41638	17329.7	19.5794	68569.2	27298.4	18.9178	51584.6	4.66473	0	3.2228	0.00695193	7.95143
0	200000	0	0	0	0	32.9306	5.3297	16418.8	16.5034	61985.6	24715.9	14.7535	67498.2	6.58658	0	2.18204	0.00695193	13.0188
0	200000	0	0	0	0	63.1615	12.0365	14645.8	12.5649	51937.6	20941.2	4.31994	113759	12.59	0	15.225	0.00695193	894.968
0	200000	4.6883e-25	1.34342e-18	6.69126e-25	2.60521e-24	23.7165	3.701	17238.6	13.8188	64318.6	25637.4	18.4102	49982.8	4.74436	0	1.67281	0.00695193	124.169
0	200000	0	0	0	0	116.276	25.6069	15146.3	13.1453	46568.8	18198.7	22.63	193330	23.318	0	2.80274	0.00695193	707.073
0	200000	9.06365e-44	1.43934e-23	1.13397e-43	1.63343e-43	9.17123	1.18363	8915.05	7.99863	77317.8	30983.8	13.7949	22318.8	1.83323	0	3.04644	0.00695193	8.90823
0	200000	0	0	0	0	73.6366	12.6502	16906.1	19.727	57692.3	23236.9	5.94927	143218	14.6826	0	8.35893	0.00695193	254.711
0	200000	3.66633e-55	-6.98676e-26	5.48831e-55	1.52502e-54	17.4913	2.36898	14921.1	10.4632	73966.3	29537.4	17.3996	41084.6	3.49916	0	3.14421	0.00695193	9.55882
0	200000	0	0	0	0	52.0459	7.22079	7774.43	4.60899	72886.3	28853.1	26.2752	120803	10.4216	0	3.74304	0.00695193	51.1085
0	200000	0	0	0	0	64.6196	11.2361	12294.2	10.4812	57459.3	22983.6	11.1216	125216	12.9063	0	9.4329	0.00695193	284.169
0	200000	5.48957e-41	3.42797e-22	7.27652e-41	2.39404e-40	20.154	3.12422	16446.4	22.8071	64314.3	25791.1	11.707	42491.7	4.02784	0	2.84127	0.00695193	18.7381
0	200000	9.1318e-81	7.19953e-29	1.1657e-80	5.71084e-80	28.4628	5.46983	19298	14.5767	51779.7	20790.5	6.88956	51116.4	5.68303	0	11.6205	0.00695193	30.2232
0	200000	0	0	0	0	17.5938	2.87648	18164.3	16.2529	61382.2	24475.2	19.9973	35774	3.52069	0	1.64298	0.00695193	6.60359
0	200000	5.5714e-40	2.9439e-22	7.43673e-40	1.57517e-39	13.111	1.88574	13617.6	13.7474	70054.1	27829.4	19.3392	29507.4	2.62493	0	1.03678	0.00695193	6.2623
0	200000	0	0	0	0	153.28	38.8866	22037.8	23.2299	39187.3	15697.4	5.05468	227352	30.479	0	9.37016	0.00695193	92.9613
0	200000	0	0	0	0	193.308	47.1706	16637.6	15.6349	41088.3	16333.5	9.29321	295830	38.4773	0	6.99859	0.00695193	300.699
0	200000	-1.18536e-19	-8.6543e-18	-1.20511e-19	-5.04506e-19	25.2119	4.13951	9734.03	7.15827	61089.9	24363.5	15.6328	51110.6	5.04255	0	7.40006	0.00695193	13.299
0	200000	-1.77625e-35	-1.22534e-21	-2.61759e-35	-8.24955e-35	20.0875	2.55546	13343.4	14.8934	78859.6	31450.2	23.1149	49629.3	4.01889	0	2.95472	0.00695193	9.7257
0	200000	-1.39571e-157	-4.88052e-43	-2.09181e-157	-5.48251e-157	16.5606	2.20423	14733.2	11.9911	75260.6	30056.8	18.1529	39431.9	3.3132	0	3.41766	0.00695193	207.814
0	200000	-1.4077e-22	-6.1561e-19	-2.09945e-22	-1.136e-21	32.0704	5.79547	22074.4	26.2938	54929.7	22103.6	6.16805	60130.7	6.40082	0	3.74653	0.00695193	28.6656
0	200000	0	0	0	0	32.9556	4.53528	6741.44	12.2735	73315.4	29085.8	22.5062	76851.9	6.59845	0	2.7179	0.00695193	49.2016
0	200000	0	0	0	0	56.4057	10.5294	23490.3	26.5301	53619.2	21413.2	10.9443	103871	11.2694	0	1.2573	0.00695193	25.9086
0	200000	0	0	0	0	71.4099	12.0989	12517.2	10.3273	59805.7	23636.9	25.5889	142319	14.3095	0	1.80404	0.00695193	63823.4
0	200000	0	0	0	0	104.039	21.9799	15938	18.1886	48158.7	18951.5	23.8581	177125	20.8329	0	1.48739	0.00695193	326.667
0	200000	0	0	0	0	109.685	21.4759	19323.4	17.9223	51594.2	20430	18.0213	196306	21.9401	0	5.59601	0.00695193	50.2152
0	200000	0	0	0	0	33.0833	5.16888	22705.1	26.3811	64040.8	25596.6	13.9906	69517.1	6.6149	0	1.69002	0.00695193	21.9109
0	200000	5.21762e-30	1.83128e-20	6.72891e-30	1.82319e-29	17.1245	2.27944	10713.9	8.41864	75198.3	30047.7	15.0087	40762.2	3.42421	0	4.06911	0.00695193	7.96679
0	200000	-8.69033e-24	-3.99237e-19	-1.13911e-23	-7.13198e-23	36.6519	6.80829	19410	21.6898	53754	21517.6	9.3192	67619.2	7.32214	0	1.73643	0.00695193	36.1683
0	200000	7.79744e-96	5.30538e-32	9.40245e-96	3.22944e-95	20.6378	3.47615	14882.7	9.35685	59114.3	23730.2	11.5623	40829.8	4.12271	0	4.23877	0.00695193	21.7351
0	200000	0	0	0	0	169.161	40.1061	16468.2	13.2787	43301.5	16893	23.2664	267472	33.8946	0	4.53276	0.00695193	376.721
0	200000	0	0	0	0	62.5528	10.3082	11754.4	14.9031	61273.3	24287.5	20.2798	127052	12.5226	0	2.83082	0.00695193	69.5409
0	200000	0	0	0	0	33.4844	5.46423	18801.6	14.9931	60676.9	24472.4	4.96218	67609.4	6.68039	0	6.77863	0.00695193	13.5607
0	200000	9.44043e-29	5.93292e-20	9.60279e-29	3.6583e-28	23.5042	3.52858	7429.93	13.7424	66319.5	26623.6	9.26549	50752.3	4.69489	0	6.24832	0.00695193	101.553
0	200000	-2.62786e-19	-4.65524e-17	-3.10412e-19	-1.56334e-18	30.712	4.84426	13429.9	19.8291	63265.7	25343.7	10.5354	63964.3	6.13619	0	11.3767	0.00695193	30.5811
0	200000	5.50287e-62	1.89246e-25	1.07461e-61	3.60854e-61	21.2883	2.82365	20559	17.5055	75259.8	30145.3	12.9202	50715.6	4.25473	0	4.91968	0.00695193	14.7147
0	200000	0	0	0	0	72.8545	13.5484	12346.7	14.5775	54086	21508	15.9004	134934	14.5699	0	3.56753	0.00695193	93.9648
0	200000	1.5775e-51	5.49101e-24	2.44258e-51	1.16082e-50	29.2197	4.34147	18300.4	22.3671	67742	26932.4	17.9382	64086.6	5.84733	0	1.81523	0.00695193	10.1011
0	200000	0	0	0	0	43.4519	6.66683	11261.9	8.16398	66287.8	26112.3	26.8735	93644.2	8.71223	0	3.52087	0.00695193	60.337
0	200000	0	0	0	0	50.2616	9.86453	21783.1	25.3036	51523	20399.7	17.28	89824.8	10.0662	0	1.93374	0.00695193	46.7632
0	200000	0	0	0	0	50.5028	8.32184	16897.5	13.8496	61116.9	24290.8	22.5532	102328	10.1116	0	3.59572	0.00695193	19.9506
0	200000	3.86833e-57	2.68021e-25	5.06433e-57	1.75322e-56	21.2132	3.24017	15001.1	13.6423	65653.7	26193.8	16.5593	45414.3	4.24454	0	1.0864	0.00695193	41.6505
0	200000	-6.20588e-27	-3.65404e-19	-9.39781e-27	-3.25595e-26	20.6535	3.55295	21555.5	27.8282	58179.4	23250.2	15.2792	40359.7	4.12986	0	2.84382	0.00695193	50.4061
0	200000	0	0	0	0	71.0664	13.4753	17957.8	10.8425	52766.8	21075.3	10.7137	129373	14.1932	0	12.2823	0.00695193	104.15
0	200000	-2.77658e-23	-1.02889e-20	-2.99637e-23	-1.79478e-22	35.5123	6.36476	14194.3	14.213	55290.9	22280.6	5.00574	66918	7.08476	0	11.7349	0.00695193	21.0338
0	200000	0	0	0	0	340.607	119.985	23513	14.8588	29832.2	11333.6	19.1468	424748	67.9711	0	6.54652	0.00695193	15833.2
0	200000	0	0	0	0	31.2293	4.35368	16805.3	10.4791	72486.1	28715.9	24.6271	72172.2	6.2538	0	5.79969	0.00695193	20.8337
0	200000	-4.78618e-44	-3.41469e-23	-6.11094e-44	-1.60912e-43	15.9074	2.59075	15793.1	14.3769	61390.6	24555.3	11.9433	32373.3	3.18047	0	4.20646	0.00695193	15.279
0	200000	1.46873e-24	1.61978e-19	2.1556e-24	5.8103e-24	16.5289	2.54001	18272.1	25.1133	64943.7	26017.8	10.6548	35114.6	3.30328	0	5.09609	0.00695193	5.93059
0	200000	1.86671e-49	5.076e-23	2.84679e-49	1.01907e-48	22.6241	3.06894	15718.4	15.5113	73347.3	29465.5	9.77713	52828.8	4.51901	0	4.28079	0.00695193	18.6287
0	200000	0	0	0	0	58.7023	9.497	11679.1	9.76934	62007.8	24719.7	15.4957	120371	11.7372	0	6.39719	0.00695193	73.6301
0	200000	-6.89465e-80	-5.25054e-31	-9.20279e-80	-2.93984e-79	19.9458	2.84468	14122.5	19.0676	69856.2	28029.5	10.8373	44826.2	3.98513	0	3.04977	0.00695193	17.5316
0	200000	0	0	0	0	45.8762	7.68711	16627.1	13.8876	60657.7	23907.1	22.9431	92438.2	9.1952	0	2.12818	0.00695193	43.3129
0	200000	2.2807e-25	8.49654e-19	2.66109e-25	1.45e-24	32.7263	5.60328	15482.4	20.343	57810.8	23325.8	6.9931	63710.1	6.53003	0	3.44882	0.00695193	107.629
0	200000	-1.29928e-27	-3.98104e-19	-1.5587e-27	-4.55295e-27	17.2187	3.14051	17804.9	24.4719	54410.7	21903.1	6.41992	32056.2	3.43723	0	2.51684	0.00695193	17.1145
0	200000	0	0	0	0	49.32	8.66136	11627.4	11.8575	56816.7	22757.8	10.5403	94765.2	9.85188	0	6.35885	0.00695193	34.466
0	200000	2.19363e-91	9.5469e-33	2.59004e-91	1.15589e-90	27.3384	4.22989	12707.5	12.2775	64462	25838	11.1351	57749	5.46298	0	10.5412	0.00695193	28.2418
0	200000	-8.87143e-51	1.16064e-24	-1.36816e-50	-4.86971e-50	21.6351	3.44539	19592.9	17.4893	62803.6	25113.6	13.1399	44790.6	4.32609	0	1.10283	0.00695193	18.1303
0	200000	0	0	0	0	56.3358	8.81898	12185.9	9.77993	64232.9	25556.1	18.208	118622	11.2704	0	2.43762	0.00695193	24.1014
0	200000	0	0	0	0	131.471	27.5037	19810.3	22.791	48870.6	19143.9	26.4134	226161	26.3358	0	2.11382	0.00695193	143.187
0	200000	6.07895e-56	7.03564e-26	8.39051e-56	3.60955e-55	26.3728	4.00525	15901.7	15.001	66088.1	26341.3	15.3586	56762.4	5.27525	0	3.39916	0.00695193	23.515
0	200000	0	0	0	0	43.9011	7.1969	13166.8	16.1409	60971.4	24386.4	11.8492	88907.1	8.77257	0	2.91036	0.00695193	44.3369
0	200000	-6.76369e-21	-1.44037e-18	-1.02871e-20	-4.63536e-20	29.1644	3.45225	12122.9	10.0804	84598	33791.3	20.4779	76262.6	5.83299	0	1.09292	0.00695193	220.036
0	200000	4.40852e-40	6.41975e-22	6.36087e-40	2.47009e-39	23.0505	4.05165	20534.1	23.5989	56812	22745.2	9.98415	44281.3	4.60659	0	3.48618	0.00695193	9.20275
0	200000	0	0	0	0	71.5083	14.7966	16781.3	13.0322	49276	19371.3	24.5531	123641	14.3444	0	3.31464	0.00695193	39.3874
0	200000	0	0	0	0	42.1872	5.97805	7046.6	6.00153	70591.2	28218.8	14.7733	95571.4	8.43291	0	2.96259	0.00695193	23.6107
0	200000	0	0	0	0	53.6623	9.79012	17739.8	14.6269	55380.7	21938.9	17.0888	101107	10.7418	0	4.03815	0.00695193	383.983
0	200000	5.19576e-75	1.17356e-29	6.21119e-75	1.64814e-74	16.443	2.42641	11885.6	18.1327	67424.7	27085.9	8.89191	35958.8	3.28451	0	5.97668	0.00695193	216.135
0	200000	0	0	0	0	96.2542	20.2877	14613.4	5.85409	48566.4	19014.3	25.4105	164811	19.3006	0	2.26975	0.00695193	106.826
0	200000	8.16981e-33	2.77329e-21	9.28691e-33	3.45593e-32	22.9308	3.47618	10545.3	5.21874	65600.3	26363.2	9.02179	49101	4.57979	0	9.87251	0.00695193	26.0317
0	200000	0	0	0	0	71.9958	12.1307	12767.5	13.7772	59343.9	23719.8	12.0581	142903	14.3801	0	4.48603	0.00695193	84.4107
0	200000	0	0	0	0	16.0963	2.3304	9890.5	6.93752	69330	27636.3	16.9306	35941.4	3.22077	0	4.91348	0.00695193	56.2191
0	200000	0	0	0	0	69.562	11.6333	13811.6	10.9542	59472.6	23883.8	8.8893	138339	13.8823	0	7.29891	0.00695193	313.023
0	200000	0	0	0	0	43.4995	7.73403	17666.4	20.2775	55962.5	22469.7	7.65353	82680.1	8.68362	0	7.40574	0.00695193	44.2714
0	200000	0	0	0	0	60.8718	10.5031	12262.2	7.86122	58396.2	23189.5	20.0898	119268	12.1798	0	7.90618	0.00695193	27.5488
0	200000	0	0	0	0	49.9811	8.12166	15048	11.2456	62427.3	24646.4	23.7098	102921	10.0146	0	6.17731	0.00695193	48.8567
0	200000	3.88697e-31	1.61047e-20	4.8558e-31	1.56319e-30	20.1072	2.78578	11085.1	11.3306	72736.3	28889.9	20.8263	46600.1	4.02564	0	1.59062	0.00695193	115.153
0	200000	1.26914e-24	1.4125e-19	1.57007e-24	7.08748e-24	27.4986	4.36281	13825.3	6.71113	62861.2	25195.9	10.3291	56991.6	5.49425	0	10.8786	0.00695193	14.4415
0	200000	-8.75625e-21	-1.37267e-17	-1.07135e-20	-4.62188e-20	25.7756	4.43621	16609.8	17.5485	57926.4	23228.8	11.1745	50223.6	5.15163	0	7.93852	0.00695193	2001.9
0	200000	0	0	0	0	84.5589	16.0214	15115.9	10.4639	53649.3	21138.5	22.5704	155562	16.9441	0	1.17812	0.00695193	40.0596
0	200000	0	0	0	0	90.0627	22.799	20542.1	33.6598	40201.8	15816.1	14.7904	135520	18.034	0	2.40754	0.00695193	110.53
0	200000	0	0	0	0	54.5255	8.95915	17645.6	17.3617	61139.8	24347	19.8569	110573	10.908	0	4.01842	0.00695193	49.7818
0	200000	5.85914e-122	2.97646e-40	6.67221e-122	1.47485e-121	13.8683	1.92588	8638.84	11.8276	71740.9	28788.4	10.762	31820.4	2.77117	0	6.22418	0.00695193	160.324
0	200000	1.17917e-47	2.15087e-24	1.5351e-47	4.02512e-47	16.0839	2.49769	15671.6	19.2824	63931.2	25730.8	6.7715	33774.2	3.21139	0	7.1155	0.00695193	14.8665
0	200000	0	0	0	0	71.3341	12.8593	15426.1	20.717	56288.5	22210.7	20.2342	135998	14.2863	0	1.79782	0.00695193	75.1574
0	200000	8.18139e-30	1.95852e-19	1.3126e-29	1.21524e-29	5.65669	0.857697	19670	20.7123	66373.8	26398.3	17.5773	12210.4	1.13251	0	1.98554	0.00695193	4.28742
0	200000	5.74933e-82	3.02504e-30	8.77633e-82	1.69215e-81	12.0984	1.68891	16097.5	11.0976	71355.4	28639.5	11.1577	27640.8	2.41778	0	2.4075	0.00695193	8.15644
0	200000	-5.45397e-52	-1.41462e-24	-8.28724e-52	-2.62443e-51	19.8323	2.78207	16123.3	11.6097	71129.7	28501.4	11.7337	45200.4	3.96337	0	8.50111	0.00695193	16.7818
0	200000	-1.29288e-36	-2.60344e-21	-1.97254e-36	-1.02727e-35	31.6209	5.11429	20275	24.9405	61605.5	24710.9	9.23832	64552	6.31588	0	7.3407	0.00695193	63.9361
0	200000	1.20508e-33	3.70983e-20	1.70158e-33	8.90324e-33	30.64	5.29636	18847.6	14.6749	59162.6	23197.5	26.0172	60559.9	6.15019	0	1.26648	0.00695193	11.8098
0	200000	-6.69729e-30	-2.31746e-22	-7.09337e-30	-2.33167e-29	19.9631	3.16108	10175.7	15.8441	63376.6	25264.8	14.3566	41612.9	3.9933	0	4.17506	0.00695193	21.723
0	200000	8.52152e-56	5.57294e-24	1.15869e-55	5.2728e-55	27.4735	4.39533	16271.4	13.5485	63108.4	25027.1	20.725	57043.6	5.50356	0	1.57696	0.00695193	6.89344
0	200000	0	0	0	0	95.8479	19.9474	22017.1	26.4411	47747.8	19172.2	6.18919	162588	19.1025	0	3.60252	0.00695193	105.195
0	200000	-1.73081e-59	-5.1821e-27	-2.62774e-59	-9.70706e-59	22.986	3.29176	17050.5	16.4455	69913.9	27929.8	15.0626	51673.1	4.59679	0	6.37479	0.00695193	18.6379
0	200000	0	0	0	0	138.417	30.6112	14539.7	11.1763	45952.7	18088.5	17.5665	228255	27.686	0	9.61388	0.00695193	81.0661
0	200000	9.46579e-29	7.53182e-19	1.48813e-28	5.70155e-28	23.8757	3.39556	18163.5	21.3648	70375.3	28120.9	13.9908	53957	4.77352	0	7.01497	0.00695193	9.6601
0	200000	0	0	0	0	126.559	26.1504	13904.7	13.0996	48875.6	19347.1	15.162	218039	25.2894	0	5.96119	0.00695193	145.117
0	200000	0	0	0	0	98.2173	17.9265	13746.5	16.4144	55098.6	21904.2	15.0391	184481	19.628	0	3.01817	0.00695193	120.774
0	200000	0	0	0	0	38.4048	5.50791	10610.9	17.0712	69543.1	27873.1	14.9156	86001.4	7.67263	0	4.21394	0.00695193	41.764
0	200000	0	0	0	0	34.5085	5.49941	11031	16.0678	62923.6	25100.2	18.7323	71524.1	6.90127	0	4.04358	0.00695193	32.6022
0	200000	0	0	0	0	139.713	40.3155	23882.2	18.8196	34808.8	13819.7	7.71541	191755	27.8342	0	8.97691	0.00695193	42.9266
0	200000	1.48825e-26	4.00749e-20	1.94883e-26	8.50268e-26	27.2177	3.90346	13426	14.1416	69462.4	27872.1	10.7749	60904.4	5.43756	0	3.6201	0.00695193	25.4138
0	200000	0	0	0	0	90.4018	20.9051	22979.2	24.306	44454.8	17344.7	21.8386	145496	18.1465	0	1.51307	0.00695193	95.6127
0	200000	-3.24418e-33	-4.1495e-20	-4.80799e-33	-7.49146e-33	9.67719	1.41553	18138.3	29.1545	68026.6	27326.6	8.73842	21308	1.9332	0	1.4169	0.00695193	7.43757
0	200000	8.77906e-23	9.32028e-19	1.15855e-22	2.47053e-22	13.2917	1.88838	12876	7.59321	70439.6	28157.5	16.3399	30047.2	2.65906	0	2.18115	0.00695193	12.417
0	200000	0	0	0	0	34.0971	4.20505	10673.5	7.06342	81657.4	32447.5	22.6583	86641.9	6.82367	0	5.64503	0.00695193	33.3887
0	200000	-3.44148e-88	-1.47752e-30	-5.90317e-88	-2.51116e-87	25.0486	4.2554	21897.2	13.4262	60087	23605.3	31.7093	50054.7	5.02922	0	3.43352	0.00695193	23.3982
0	200000	0	0	0	0	92.4962	20.4631	27777.1	30.6302	45422.1	18064.3	11.8166	151369	18.4756	0	1.00138	0.00695193	42.0514
0	200000	-3.95357e-37	-1.45519e-22	-5.26018e-37	-1.59225e-36	19.0142	2.62273	13248	16.6129	72394.3	28995.2	18.5096	43911.6	3.80245	0	4.95202	0.00695193	14.5038
0	200000	0	0	0	0	61.9076	8.86007	10730.5	9.88445	69883	27934.1	15.5452	139167	12.3703	0	8.69745	0.00695193	25.3671
0	200000	0	0	0	0	63.3589	11.5043	26633.7	28.3546	54837.5	21998.6	8.33195	118653	12.6454	0	1.35911	0.00695193	29.641
0	200000	4.71394e-43	3.13602e-22	7.13831e-43	3.03293e-42	25.8244	3.9806	18686.9	18.3931	65662.1	25983.7	23.9008	55254	5.17573	0	1.08729	0.00695193	109.618
0	200000	0	0	0	0	57.1373	10.8867	19674.7	13.8349	52439.6	20976.1	10.9197	103522	11.4143	0	6.99092	0.00695193	60.3989
0	200000	0	0	0	0	38.977	6.22901	13166.8	8.37735	62621.7	25026.9	15.8194	80497	7.79534	0	7.85111	0.00695193	41.5061
0	200000	0	0	0	0	48.5745	9.10998	14688.3	11.9907	54245.7	21363.2	20.7507	90091.6	9.73751	0	3.02649	0.00695193	54.858
0	200000	0	0	0	0	82.7261	16.8277	21732.7	16.5898	50548.5	19721	26.1995	145686	16.613	0	5.61983	0.00695193	81.1077
0	200000	-1.05975e-27	-6.20908e-20	-1.36235e-27	-6.04062e-27	27.2153	4.22476	15092.9	14.5319	64015.9	25743.3	11.6175	57184.1	5.4349	0	5.39473	0.00695193	82.115
0	200000	0	0	0	0	78.2647	15.7653	16705.8	12.35	50204.7	19864.8	15.9108	137363	15.6601	0	10.1002	0.00695193	123.7
0	200000	-4.09412e-30	-1.2475e-20	-5.30641e-30	-1.32638e-29	15.7279	2.16889	12193.8	13.5113	72124.9	28984.7	9.2397	36244	3.14165	0	1.11398	0.00695193	46.002
0	200000	-1.78978e-77	-6.69581e-30	-1.82945e-77	-8.37685e-77	27.5819	4.61442	11411.7	22.9924	59273.7	23875.9	5.72285	54715.3	5.50461	0	6.20919	0.00695193	13.5648
0	200000	0	0	0	0	34.5649	5.03878	13603	11.063	68385.6	27425.5	13.5516	76390.5	6.90836	0	2.80816	0.00695193	13.3988
0	200000	0	0	0	0	39.1388	6.14044	12705	9.06886	63837.1	25489.2	13.5884	82054.9	7.82431	0	3.64309	0.00695193	41.8453
0	200000	4.23213e-18	5.12722e-17	5.37923e-18	8.53471e-18	9.48776	1.60423	20179.2	19.0254	59273.2	23659.4	12.4435	18804	1.89778	0	2.11284	0.00695193	8.82812
0	200000	0	0	0	0	90.1301	16.9995	18900.6	12.5159	53910.2	21234.6	23.1925	166396	18.0608	0	7.04482	0.00695193	107.947
0	200000	8.11366e-44	1.56216e-23	9.87198e-44	2.98005e-43	19.0964	2.47628	8163.12	7.62201	78021.7	30879.5	26.3793	46765.6	3.82606	0	1.63397	0.00695193	18.3836
0	200000	-4.84324e-24	-5.13982e-19	-5.75172e-24	-3.61382e-23	36.1857	6.72558	16883.3	17.1859	55270.2	21593.6	28.83	67956.8	7.27336	0	2.60352	0.00695193	24.3862
0	200000	-7.45967e-64	-7.82624e-29	-9.65561e-64	-4.68373e-63	30.0631	4.30728	12464.5	8.3911	70449.3	27942.8	23.1961	67937.6	6.02163	0	1.68151	0.00695193	4.81285
0	200000	0	0	0	0	139.875	30.3109	16287	7.04947	46699.1	18449.3	20.3679	233234	27.9529	0	6.83131	0.00695193	907.135
0	200000	0	0	0	0	45.0654	7.63432	14012.4	15.6544	59423.2	23621.7	17.3545	89457.3	9.01921	0	3.0643	0.00695193	19.4914
0	200000	0	0	0	0	83.1306	15.4086	11979.9	6.06745	54926	21610.5	22.9585	155599	16.66	0	3.99413	0.00695193	841.174
0	200000	-7.96065e-20	-1.19988e-18	-9.29178e-20	-3.21444e-19	21.5029	3.07443	10179.3	9.3186	70234.9	27983.3	17.0558	48504.1	4.30217	0	8.15577	0.00695193	8.74065
0	200000	-4.54208e-82	-1.68329e-30	-6.2344e-82	-2.50407e-81	24.3769	3.92455	17264.2	15.1622	61974.5	24831.8	10.7545	49976.8	4.87104	0	6.24904	0.00695193	64.5995
0	200000	-1.04681e-34	-1.80082e-21	-1.46847e-34	-4.28964e-34	18.139	2.63235	14977.5	9.50531	68884.2	27559.5	14.3499	40308.6	3.62726	0	6.35254	0.00695193	16.3113
0	200000	0	0	0	0	38.8796	6.46088	14134.4	9.69378	60928.3	24103.3	23.8036	78577.9	7.79259	0	2.77678	0.00695193	43.2064
0	200000	0	0	0	0	44.6745	7.93721	18118.7	14.1192	56575.3	22515.1	14.0281	85535.5	8.93502	0	1.51917	0.00695193	18.9177
0	200000	0	0	0	0	238.611	88.7515	24903.7	17.0003	29249.2	10859.2	34.3394	292422	48.2823	0	2.36491	0.00695193	156.465
0	200000	0	0	0	0	316.834	108.861	24389.9	19.8274	30090.8	11593.9	21.2461	396845	63.0494	0	2.29132	0.00695193	242.571
0	200000	3.30105e-29	3.82326e-20	4.42551e-29	9.32043e-29	13.3419	1.75308	11316.4	7.89556	76224.9	30447.3	18.2104	32089.2	2.6694	0	4.41129	0.00695193	38.0125
0	200000	0	0	0	0	63.7259	9.51895	9729.82	9.90529	66878.9	26762.5	14.6824	138458	12.734	0	5.53596	0.00695193	73.7726
0	200000	0	0	0	0	195.567	53.9919	21724.9	23.3053	37301.9	14493.9	21.3238	280068	39.1277	0	4.41072	0.00695193	2125.73
0	200000	2.56376e-43	1.06852e-23	3.54426e-43	1.44822e-42	25.2425	3.75765	16098.3	23.3628	67088.1	26858.8	11.8371	54979	5.04484	0	2.7722	0.00695193	21.415
0	200000	-1.38569e-45	-3.11253e-23	-1.97942e-45	-5.55518e-45	17.6199	2.43548	15134.5	24.3173	72239.1	28929.6	13.0283	40641.4	3.52218	0	2.51353	0.00695193	6.41783
0	200000	0	0	0	0	74.5751	12.9488	13237.4	11.6316	58525.3	23062.3	21.911	146338	14.938	0	1.31836	0.00695193	459.083
0	200000	0	0	0	0	111.246	22.7163	19619.3	18.4117	49417.5	19584.7	17.0366	193055	22.2439	0	2.11935	0.00695193	52.8769
0	200000	0	0	0	0	65.5505	10.3639	16436.7	12.7589	63277	25286.3	14.6019	136514	13.1001	0	2.69972	0.00695193	32.0644
0	200000	0	0	0	0	71.327	15.7369	21947.8	26.8629	45065.6	18093.2	7.17877	116140	14.2265	0	1.18282	0.00695193	529.29
0	200000	0	0	0	0	97.8116	18.792	15507.9	14.3111	52157.8	20799	15.4001	176524	19.5344	0	1.07514	0.00695193	56.6956
0	200000	1.09275e-17	6.34583e-17	1.33547e-17	3.53687e-17	16.3716	2.38445	15292.1	17.1089	69084.4	27477.9	18.3661	36452	3.27679	0	4.04627	0.00695193	13.7837
0	200000	0	0	0	0	136.318	30.8537	22647.3	25.8399	44640.3	17656.8	13.8467	220445	27.2289	0	3.12205	0.00695193	158.687
0	200000	0	0	0	0	50.268	8.99318	19650.6	17.2589	56172.9	22360.3	15.1545	95721.7	10.0553	0	1.82603	0.00695193	152.131
0	200000	-2.18244e-74	1.56411e-30	-2.58292e-74	-1.3094e-73	31.319	4.60894	11364.8	17.0186	68252.5	27184.9	16.3804	69102.8	6.26476	0	4.90023	0.00695193	14.4678
0	200000	0	0	0	0	54.282	8.20886	7976.24	9.36102	66439.2	26449.5	16.6601	117323	10.855	0	5.52619	0.00695193	65.9285
0	200000	0	0	0	0	31.1017	4.38457	13879.8	15.5539	70603	28351.9	10.5311	70486.3	6.21264	0	1.37836	0.00695193	28.1841
0	200000	-3.51879e-66	-1.58498e-28	-4.66793e-66	-9.8537e-66	13.0446	1.92447	14079.2	9.60181	67906.1	27122.2	18.3255	28653.4	2.61074	0	7.56759	0.00695193	37.1336
0	200000	-2.9501e-76	-1.35943e-29	-4.42363e-76	-2.20047e-75	30.0709	4.88566	19962.4	21.9056	61786.5	24629.4	21.2748	61443	6.01831	0	2.6749	0.00695193	20.4012
0	200000	3.90856e-29	1.09549e-20	5.57984e-29	2.36039e-28	25.5956	4.13177	18074.1	21.2408	62070.3	24778.2	13.6257	52521.2	5.11874	0	5.40689	0.00695193	22.2359
0	200000	-1.37475e-20	-1.41879e-18	-1.75462e-20	-4.25551e-20	14.9592	2.26887	14412.6	15.785	65440.5	26346.9	7.50752	31973.8	2.98727	0	3.36806	0.00695193	10.7803
0	200000	4.78034e-90	3.44973e-33	5.77234e-90	1.80921e-89	19.3434	2.85761	12198.1	13.6653	67914.3	27081.6	16.0595	42510.9	3.86988	0	3.5968	0.00695193	70.5271
0	200000	0	0	0	0	16.2818	2.63404	16013	8.66029	62022	24735.2	16.5668	33372.8	3.25877	0	3.70586	0.00695193	21.0615
0	200000	-5.23563e-84	-4.78547e-31	-6.64033e-84	-2.93235e-83	26.8645	4.11627	13696.3	8.18498	66288.1	26151.6	29.2102	57871.6	5.3879	0	4.14404	0.00695193	117.921
0	200000	0	0	0	0	127.116	25.7884	19195.9	17.5811	49509.4	19690.5	13.6406	221091	25.3748	0	4.35995	0.00695193	125.882
0	200000	0	0	0	0	48.1431	8.62003	13141.9	16.2039	56084.8	22343.3	16.631	91543.6	9.63096	0	4.10333	0.00695193	54.8542
0	200000	1.74086e-40	9.50297e-21	3.04713e-40	1.64416e-39	32.5835	5.38223	23517.3	26.6074	60603	24216.6	15.7965	65639.5	6.51837	0	2.17588	0.00695193	24.5998
0	200000	0	0	0	0	35.4666	5.04673	14962.3	15.7749	70227	28099.4	13.5765	80027.4	7.08869	0	1.47982	0.00695193	102.779
0	200000	0	0	0	0	54.8796	10.6857	19342.8	12.9696	51549	20539.4	15.0642	98164.5	10.9734	0	5.24988	0.00695193	1234.05
0	200000	0	0	0	0	45.103	7.1208	21279.7	15.9937	63772.8	25347.6	19.4006	94426.8	9.02746	0	4.91774	0.00695193	44.4343
0	200000	0	0	0	0	77.8234	15.2201	20130.9	14.8679	51310.1	20438.9	12.1486	138815	15.5491	0	6.014	0.00695193	282.451
0	200000	-2.57439e-25	-1.30081e-20	-3.55419e-25	-1.34843e-24	23.4604	3.4778	15240.8	11.4471	67386.8	26973.9	15.5592	51259.4	4.68928	0	2.87793	0.00695193	17.7483
0	200000	0	0	0	0	81.661	14.6092	18745.4	26.9908	56133.2	22349.5	18.6654	155431	16.3206	0	1.63168	0.00695193	12426.6
0	200000	0	0	0	0	111.396	21.85	15965.6	24.1982	51406.4	20384.5	15.9137	198923	22.2656	0	3.1659	0.00695193	132.338
0	200000	2.88658e-29	1.77142e-19	2.87658e-29	1.21041e-28	24.3465	4.67392	13948.3	14.2759	52193.1	20834.4	13.0978	43938.1	4.86836	0	3.2364	0.00695193	81.8321
0	200000	-1.30419e-64	-5.80685e-28	-1.729e-64	-6.81639e-64	23.9621	3.85341	16158.1	11.4558	61966.7	24858.2	11.436	49119.4	4.7881	0	3.86949	0.00695193	20.6329
0	200000	0	0	0	0	37.9583	6.43914	20944.6	21.5862	59377.7	23589.8	16.2746	75317	7.59616	0	2.1342	0.00695193	14.326
0	200000	0	0	0	0	126.037	29.0427	12603.8	11.5518	43258.9	17308.2	7.01702	199668	25.1077	0	10.1612	0.00695193	82.6603
0	200000	-1.42838e-77	-6.347e-31	-1.63507e-77	-4.89867e-77	18.6064	2.68089	9893.5	18.6271	69552.1	27761.7	14.6871	41661	3.72109	0	2.99964	0.00695193	18.3949
0	200000	6.84185e-105	1.72442e-34	8.37119e-105	4.68036e-104	34.4624	5.25881	13503.2	15.3506	65072.4	26183	10.851	73341.4	6.87971	0	3.25571	0.00695193	32.2512
0	200000	0	0	0	0	112.048	22.8561	21153.2	17.3108	49504.6	19606	17.4923	194688	22.4044	0	2.01882	0.00695193	122.051
0	200000	-1.28067e-32	-4.28492e-20	-1.44949e-32	-1.42222e-32	5.84511	0.992197	13790.7	13.6394	59241.4	23579.5	16.2729	11575	1.17017	0	3.42813	0.00695193	5.68142
0	200000	0	0	0	0	139.213	32.0766	12298.6	7.97528	44889.2	17410.2	26.0203	225521	27.9509	0	3.91923	0.00695193	230.135
0	200000	0	0	0	0	44.6457	8.18008	15253.2	21.2622	53983.1	21786.1	3.88711	82686.3	8.90195	0	5.70061	0.00695193	58.6042
0	200000	7.24581e-39	3.14521e-22	1.0565e-38	2.89869e-38	16.5195	2.65767	18826.6	17.8831	62763	24889.7	20.1395	34156.5	3.30945	0	1.80468	0.00695193	41.7323
0	200000	-1.33151e-20	-3.35883e-20	-1.67006e-20	-4.87471e-20	17.6507	2.84641	18704	13.7096	61823.8	24791.9	13.2137	36112	3.52754	0	1.15135	0.00695193	42.4885
0	200000	0	0	0	0	36.4133	5.44394	14268.1	11.2212	67466.7	26773.5	20.9061	79590.9	7.29073	0	3.16643	0.00695193	13.9815
0	200000	1.91243e-55	5.62359e-25	2.61364e-55	1.45083e-54	33.2876	5.72133	18651.7	16.105	57820.5	23246.4	11.5146	64790.4	6.64607	0	2.98045	0.00695193	23.4345
0	200000	0	0	0	0	46.8263	9.36496	12795.6	8.41069	50075.5	19989.6	10.3307	82072.5	9.35757	0	7.62733	0.00695193	64.4921
0	200000	0	0	0	0	173.367	42.1693	15715.6	24.3732	41971.7	16444.7	18.3147	268622	34.6748	0	2.12364	0.00695193	105340
0	200000	0	0	0	0	32.4594	4.63616	13561.1	11.9236	70451.4	28015.4	18.7438	73391.4	6.49528	0	3.6626	0.00695193	29.5177
0	200000	0	0	0	0	160.58	43.6016	16075.5	15.8137	37185.6	14697.6	10.4388	229891	32.0196	0	7.74146	0.00695193	82.7123
0	200000	0	0	0	0	91.2413	17.1829	14354.8	18.3812	52754	21194.2	6.89123	166187	18.1909	0	1.89574	0.00695193	220.286
0	200000	9.35425e-29	3.56315e-19	1.9166e-28	7.4291e-28	23.797	3.67903	24870.4	27.122	64495.9	25857.8	10.5474	50290.8	4.755	0	4.31117	0.00695193	7.78689
0	200000	0	0	0	0	42.0804	7.28833	18945.3	15.0889	57651.2	23087.1	15.0175	81669.2	8.41339	0	4.05023	0.00695193	39.7587
0	200000	0	0	0	0	101.462	20.1708	16844.6	17.7117	50467.8	20101	12.7774	178854	20.2651	0	3.39457	0.00695193	37.7017
0	200000	-1.30916e-20	-1.24498e-17	-1.53148e-20	-2.79337e-20	11.1858	1.69269	11498.7	8.93293	66381.1	26443.8	18.3566	24147.9	2.23843	0	1.38312	0.00695193	11.3101
0	200000	0	0	0	0	40.7853	5.16655	13230.8	21.6731	78962	31568.6	16.8976	100926	8.15371	0	1.09696	0.00695193	22.195
0	200000	-3.0392e-53	-1.42801e-23	-6.17389e-53	-5.80798e-53	5.74943	0.90136	25148	29.0463	63531.8	25499.3	8.78007	12012.2	1.14878	0	2.28888	0.00695193	2.19745
0	200000	-1.03734e-35	-5.25679e-20	-1.21086e-35	-5.40755e-35	26.6615	4.55104	14883.3	13.3946	58671.9	23431	14.7201	52438.5	5.33155	0	2.18295	0.00695193	11.2726
0	200000	-5.65098e-58	-7.10275e-26	-9.19347e-58	-3.21294e-57	21.8737	3.09571	18457.5	17.6766	70418.6	28248.4	12.6852	49458.7	4.37082	0	7.92731	0.00695193	13.6058
0	200000	0	0	0	0	131.493	27.4885	19501.5	25.4504	47490.5	19074	7.46475	222244	26.1825	0	5.17479	0.00695193	33097.3
0	200000	0	0	0	0	73.62	14.2639	21535.8	17.1865	51476.9	20615.4	8.82334	131678	14.6935	0	7.14373	0.00695193	76.454
0	200000	4.1867e-29	1.99591e-19	5.73626e-29	2.22835e-28	23.5401	3.72097	16581.8	13.6352	63692	25317.9	18.6331	49241	4.71128	0	1.21536	0.00695193	19.9431
0	200000	0	0	0	0	33.6887	5.17971	12751.5	19.3243	64533.1	25982.5	6.76302	71260.4	6.72407	0	7.11478	0.00695193	18.1923
0	200000	6.03907e-73	1.6589e-28	1.00992e-72	4.38682e-72	26.8437	3.92519	19449.7	18.0577	68657.8	27359.3	16.2479	59498.9	5.36972	0	1.01153	0.00695193	20.6335
0	200000	2.0286e-26	2.69892e-19	3.33794e-26	1.24563e-25	22.9083	3.54761	20213.6	17.2741	64317.1	25812	11.041	48310	4.57685	0	2.67665	0.00695193	243.533
0	200000	0	0	0	0	41.0734	6.37516	11049.7	12.0636	64318.9	25754.7	11.6417	86623.4	8.2065	0	3.25575	0.00695193	17.9792
0	200000	6.5567e-37	2.71648e-22	6.27002e-37	4.88114e-36	45.9853	8.27262	11122.9	13.5028	55389.3	22213.5	9.78194	86716.6	9.18461	0	5.20001	0.00695193	42.927
0	200000	0	0	0	0	109.267	20.9319	13370.6	15.9589	52152	20845	11.9936	197305	21.7991	0	7.88619	0.00695193	56.8304
0	200000	0	0	0	0	37.2118	6.45701	13632.6	10.3288	57800.8	23049.6	13.1159	72390.9	7.44091	0	9.67579	0.00695193	120.326
0	200000	0	0	0	0	106.113	22.8905	13923.5	13.4473	47544.4	18581.8	22.9392	179008	21.2844	0	5.9256	0.00695193	276.432
0	200000	0	0	0	0	130.549	28.1778	17711.1	16.2674	47329.3	18555.7	22.2627	219579	26.1585	0	4.14263	0.00695193	652.643
0	200000	0	0	0	0	237.22	68.6189	29751.2	30.5482	35505.1	13809.5	20.9135	329178	47.3601	0	1.09454	0.00695193	312.26
0	200000	2.40546e-125	1.74176e-39	5.14151e-125	1.39689e-124	16.9264	2.52787	23613.9	17.1593	66480.5	26762.2	10.1146	36607.2	3.3813	0	6.51244	0.00695193	5.54923
0	200000	-7.76753e-22	-1.38714e-18	-1.12957e-21	-3.48829e-21	19.603	2.55479	14017.1	20.228	76809.3	30689.4	15.6043	47450.9	3.91983	0	1.91423	0.00695193	6.84299
0	200000	0	0	0	0	37.41	7.1127	21503.4	14.4932	53497	21080.1	22.0438	68654	7.50386	0	1.64917	0.00695193	36.0486
0	200000	3.22511e-27	6.70511e-20	4.5109e-27	1.87669e-26	24.9676	4.13715	18576.7	24.0099	60568.6	24142.4	13.8121	50293.9	4.99402	0	1.52064	0.00695193	9.79869
0	200000	0	0	0	0	113.45	21.4915	20236.6	28.5493	52607.9	21072.2	8.94944	206212	22.6225	0	1.16297	0.00695193	53.2567
0	200000	0	0	0	0	49.4505	8.38983	17711.1	12.9846	59715.5	23605.1	24.3101	98453.3	9.90781	0	1.61939	0.00695193	45.9575
0	200000	-4.75555e-82	-6.79153e-32	-6.85578e-82	-3.90883e-82	3.6883	0.436851	10732.2	9.76088	84457.6	33779.3	23.0461	9627.14	0.738022	0	2.49281	0.00695193	2.96555
0	200000	1.3532e-63	2.66126e-28	1.48295e-63	5.80423e-63	24.2503	3.53961	8659.41	7.89715	68606.2	27406.9	17.0192	53707.4	4.85121	0	3.52582	0.00695193	26.8105
0	200000	0	0	0	0	31.4869	4.44141	14212.6	11.2465	71013.1	28354	15.2639	71655.8	6.29585	0	10.7766	0.00695193	11.6993
0	200000	0	0	0	0	49.0794	8.52885	15644.7	18.3561	58868.5	23073.5	27.3648	96638.5	9.85132	0	2.8451	0.00695193	19.6696
0	200000	6.91732e-20	2.93042e-18	8.59729e-20	2.87221e-19	20.4239	3.17822	14553.2	15.3737	64155.4	25697	13.0099	42973.3	4.08296	0	3.43289	0.00695193	8.34029
0	200000	-5.5217e-24	-1.95542e-19	-8.21311e-24	-3.85165e-23	27.8701	4.77176	19666.3	12.3395	58757.7	23371.2	15.0293	54869.8	5.57683	0	11.2975	0.00695193	25.4061
0	200000	4.26855e-107	1.51493e-35	4.17593e-107	4.54927e-106	61.9984	12.2176	13412.1	8.3294	52147	20359	26.1477	111653	12.4525	0	6.28964	0.00695193	76.4088
0	200000	5.52466e-96	1.59919e-32	6.51751e-96	1.94731e-95	18.275	2.7401	11748.4	13.3806	67725	26721.1	28.1199	40035.3	3.66428	0	1.00452	0.00695193	22.0224
0	200000	0	0	0	0	429.041	196.595	22570.6	27.9421	24109.2	8742.27	22.5173	473393	85.9536	0	3.16936	0.00695193	220.294
0	200000	-6.62998e-98	-2.09785e-33	-1.11511e-97	-2.6791e-97	15.3553	1.97796	17584.5	22.5439	77184.5	31031.4	10.299	37325.6	3.06752	0	1.15634	0.00695193	33.4758
0	200000	1.13126e-53	8.13889e-27	1.5792e-53	7.38862e-53	28.8978	4.24596	15732.4	15.4383	68352.6	27228.4	16.5296	63830.1	5.78084	0	5.63749	0.00695193	24.9961
0	200000	-1.82415e-67	-1.53133e-28	-2.46871e-67	-4.75668e-67	11.9921	1.72894	14470.9	13.6801	69142.1	27730.1	10.3138	26736.9	2.39632	0	6.0757	0.00695193	158.339
0	200000	0	0	0	0	102.868	20.3315	19419.8	20.8338	51038.1	20232.5	15.4776	182744	20.565	0	1.64027	0.00695193	385.865
0	200000	0	0	0	0	53.9971	9.79244	11126.4	4.84502	56535.5	22115.3	27.1332	103171	10.8413	0	6.81745	0.00695193	26.2508
0	200000	1.55315e-166	2.56799e-44	2.10057e-166	1.04108e-165	31.2451	4.2229	12455.6	12.1494	74049.1	29590.8	15.6393	73477.3	6.24719	0	3.0347	0.00695193	28.281
0	200000	0	0	0	0	77.6361	11.4785	13381.2	14.2005	68052.5	27053.1	19.0569	170929	15.5253	0	1.51983	0.00695193	79.7855
0	200000	-6.45154e-27	-4.76577e-20	-9.02201e-27	-5.88267e-26	40.8291	5.77074	14671.2	14.5547	70536.1	28281.1	11.8525	92461.3	8.15648	0	1.17474	0.00695193	211.393
0	200000	0	0	0	0	281.951	88.7195	25393.9	27.0886	32644	12666.9	13.8886	371808	56.1405	0	4.09819	0.00695193	168.17
0	200000	0	0	0	0	76.9888	18.8065	24216.7	22.2473	41533.6	16393.9	20.2365	118258	15.4213	0	1.90571	0.00695193	341.598
0	200000	0	0	0	0	20.3358	2.94033	11322.9	7.51351	69266.6	27671.1	18.5905	45363.7	4.06936	0	5.97318	0.00695193	209.371
0	200000	0	0	0	0	78.5398	14.9837	20966	23.4684	52932.4	20971.4	16.2679	143209	15.7122	0	3.93862	0.00695193	33.4394
0	200000	1.43648e-28	2.61463e-19	2.12453e-28	7.49882e-28	21.6345	3.35243	17515.5	12.6155	64359	25799.5	10.7007	45644.7	4.32325	0	4.6923	0.00695193	91.9165
0	200000	-8.39861e-104	-1.3844e-34	-1.34111e-103	-5.0577e-103	22.7205	3.78632	21683.1	22.1775	59910.4	23995.1	12.3539	45393	4.54239	0	1.13245	0.00695193	207.834
0	200000	0	0	0	0	127.819	23.7659	24670.8	33.1476	54558.8	21520.4	21.2144	238221	25.5773	0	1.70068	0.00695193	108.427
0	200000	-6.98302e-137	-3.45255e-41	-1.06816e-136	-7.9555e-136	41.7378	8.83291	23673.5	18.6593	47993.3	18937.4	19.4588	70858.1	8.37137	0	4.80173	0.00695193	18.3111
0	200000	0	0	0	0	143.23	26.0418	13420	22.8129	55392.1	21979.5	16.2107	270166	28.605	0	2.07205	0.00695193	74.5324
0	200000	0	0	0	0	51.5932	9.8328	10098.7	12.3648	52793.1	20989.4	13.6037	93904.3	10.3189	0	4.82784	0.00695193	71.5121
0	200000	0	0	0	0	106.384	20.1424	13936.3	19.1582	52777.9	21092.9	10.4396	193770	21.2274	0	9.19829	0.00695193	130.644
0	200000	0	0	0	0	39.5403	5.68971	10350.8	9.85583	69488.2	27788	15.3525	88477.9	7.90325	0	1.6146	0.00695193	32.7804
0	200000	-8.52326e-28	-1.89036e-20	-1.09346e-27	-4.16293e-27	23.8231	3.3172	11859.4	13.6723	71963.1	28726.1	15.5704	54777.1	4.76425	0	2.67186	0.00695193	69.3536
0	200000	-4.42345e-76	-3.58914e-29	-6.93438e-76	-3.08995e-75	27.9669	3.82605	16030.9	9.26298	73341.2	29241.7	17.4357	65261.6	5.59429	0	5.81524	0.00695193	126.759
0	200000	7.64281e-54	7.61146e-26	1.197e-53	2.58926e-53	13.5036	1.92909	17588.4	20.5133	69731.9	27983.4	10.0562	30306.9	2.69807	0	5.36289	0.00695193	5.55954
0	200000	0	0	0	0	55.5332	11.5374	23360.3	18.0065	47932.4	19223.5	7.01457	94406.9	11.0824	0	11.2498	0.00695193	58.0026
0	200000	0	0	0	0	60.6258	11.6739	12191.2	6.8309	52195.5	20773.3	14.8567	109412	12.1264	0	4.36886	0.00695193	32602.3
0	200000	0	0	0	0	45.4427	6.70432	16021.7	23.0991	67828.7	27102	13.8851	99816.8	9.08245	0	2.66983	0.00695193	32.5815
0	200000	-1.5392e-40	-9.95492e-22	-2.05049e-40	-5.97253e-40	17.5154	2.88377	16651	11.5238	60890.9	24296.3	13.0654	35424.1	3.50317	0	1.55614	0.00695193	16.7553
0	200000	0	0	0	0	35.6364	5.10321	9855.67	8.05245	70607.4	27965	27.5379	80640.1	7.14132	0	1.15307	0.00695193	130.996
0	200000	-2.14389e-26	-6.59709e-19	-2.91255e-26	-4.94891e-26	10.4495	1.60743	16392.2	17.2636	64492.5	25974.9	6.16887	22089.9	2.08632	0	10.4307	0.00695193	28.6101
0	200000	4.64695e-32	1.76088e-21	5.21526e-32	3.50153e-31	41.0204	6.46365	11423.7	8.33783	63161.5	25359.4	9.01148	85346.3	8.19092	0	7.33474	0.00695193	158.484
0	200000	0	0	0	0	36.0244	5.7713	11130.3	10.2751	62312.2	24952.1	10.8375	74169	7.19759	0	9.69993	0.00695193	41.4018
0	200000	8.27206e-64	8.37805e-28	8.99343e-64	4.34471e-63	29.5379	4.5476	9924.07	14.2013	65221	25986	16.1248	62928	5.90928	0	3.53507	0.00695193	16.8017
0	200000	0	0	0	0	102.442	17.6957	13269.6	18.2985	58219.1	23145.2	16.3366	200404	20.4726	0	3.19476	0.00695193	120.154
0	200000	0	0	0	0	29.5822	3.7617	8626.07	9.24235	78745	31453.2	17.0533	73036.7	5.91536	0	4.05732	0.00695193	23.8456
0	200000	3.73145e-33	7.43062e-22	5.63948e-33	1.08181e-32	11.9564	1.68225	16669.2	18.1723	71293.6	28433.8	15.6142	27289	2.39173	0	4.38792	0.00695193	4.08054
0	200000	0	0	0	0	36.07	5.75116	22083.8	20.0235	61947.7	25040	3.44366	73990	7.19307	0	7.8173	0.00695193	13.4579
0	200000	0	0	0	0	45.044	8.03412	18730.5	27.3754	55962.2	22407	9.5913	85596.9	8.99696	0	1.09231	0.00695193	20.5574
0	200000	3.36227e-41	3.35595e-22	4.25992e-41	2.15891e-40	29.1831	5.71904	20299.9	25.4253	51188.7	20415.9	13.5402	51921.3	5.83948	0	6.54938	0.00695193	23.7476
0	200000	0	0	0	0	153.57	28.9242	14624.1	10.5506	53985	21249.9	25.782	283855	30.7437	0	7.58915	0.00695193	47232.9
0	200000	-2.76467e-83	-3.84735e-31	-4.1399e-83	-7.73155e-83	12.0693	1.45159	12112.4	11.6147	82900.5	33244.2	12.6311	31060.1	2.41199	0	4.43331	0.00695193	17.3099
0	200000	0	0	0	0	24.2826	3.57906	9100.78	4.24226	67753.2	27128.6	15.8812	53277.3	4.85333	0	6.77751	0.00695193	25.8337
0	200000	0	0	0	0	91.1694	19.0433	18371.4	15.5574	48500.6	19157.4	16.2207	156132	18.2425	0	6.28163	0.00695193	108.535
0	200000	0	0	0	0	145.434	30.0373	13555.5	13.728	49026.6	19357.1	16.6408	251105	29.0636	0	5.06496	0.00695193	217.578
0	200000	0	0	0	0	64.5941	13.088	22313.1	18.6715	49290.2	19718.9	9.51846	111970	12.8984	0	9.80876	0.00695193	467.529
0	200000	-3.76945e-53	-3.76602e-25	-4.91762e-53	-1.03853e-52	13.5104	1.69837	9273.43	7.59955	79518.4	31814.4	15.0237	33619.1	2.70129	0	6.76372	0.00695193	40.3933
0	200000	0	0	0	0	44.3229	8.92943	18475.9	11.9479	50036.1	19870.6	21.2774	77515.9	8.87516	0	2.74835	0.00695193	187.054
0	200000	0	0	0	0	40.6866	7.06326	13747	8.40216	57517.8	23024.8	10.2537	78891.1	8.12843	0	6.73907	0.00695193	128.319
0	200000	0	0	0	0	260.295	83.4892	18762.3	13.6508	31626.1	12400.7	14.4046	336608	51.6942	0	8.94331	0.00695193	118.602
0	200000	0	0	0	0	59.2831	10.2909	16410.6	14.3074	58003.4	23045.4	17.5615	115611	11.8575	0	2.3701	0.00695193	45.3063
0	200000	0	0	0	0	118.559	22.4852	20210.7	22.3885	53314.1	21088.3	17.6414	217360	23.7061	0	5.2969	0.00695193	332.878
0	200000	-1.1874e-21	-6.0288e-18	-1.41104e-21	-2.50665e-21	11.005	1.58619	10449.5	10.6984	69805.5	27767.1	18.1585	24701.2	2.20284	0	3.44196	0.00695193	32.0135
0	200000	-4.74196e-127	-1.84739e-37	-7.95474e-127	-4.47018e-126	34.1634	5.5468	21541.2	18.7458	61276.7	24610.9	8.25897	69469.5	6.82164	0	1.91991	0.00695193	28.668
0	200000	-1.96037e-30	-1.74849e-20	-3.05021e-30	-1.03068e-29	21.407	2.84253	15606.5	12.0732	75185.3	30113.8	13.9236	50953.5	4.27892	0	1.00367	0.00695193	17.3006
0	200000	0	0	0	0	43.7197	7.07827	20933.5	14.9373	62507.6	24734.3	22.631	90111.4	8.75998	0	1.08576	0.00695193	35.5014
0	200000	1.22057e-48	3.74083e-24	1.86129e-48	5.90292e-48	20.1287	2.65716	15211.2	14.0878	75522.5	30285.9	11.9973	48088.2	4.02231	0	6.78378	0.00695193	16.2916
0	200000	5.36606e-65	4.59305e-25	7.61144e-65	3.59666e-64	28.1676	4.7722	18215.3	16.3079	59302.4	23614.6	14.3378	55844.4	5.63498	0	1.67327	0.00695193	26.0443
0	200000	-1.00862e-48	-2.45876e-23	-1.1704e-48	-3.86629e-48	20.4387	3.04128	11323.4	13.316	66833.7	26858.3	8.40508	44398.4	4.08195	0	12.2895	0.00695193	19.4489
0	200000	0	0	0	0	74.2543	13.2425	15870.5	13.7224	56245.9	22418.9	14.2299	141582	14.8414	0	3.80935	0.00695193	33.1176
0	200000	2.16049e-36	5.11119e-21	3.00223e-36	1.36861e-35	27.8885	4.26465	16787.2	19.3814	65802.1	26174.9	21.6937	59780.3	5.58353	0	1.20643	0.00695193	10.349
0	200000	0	0	0	0	37.1287	5.36488	11537.6	14.9166	68826.5	27658.5	10.4517	82496.1	7.41579	0	4.83303	0.00695193	38.4381
0	200000	-3.83512e-55	7.42341e-26	-6.31973e-55	-1.9066e-54	18.4745	2.79287	19742.8	15.6629	66553.1	26473.5	17.8903	39964	3.698	0	2.09425	0.00695193	2.94085
0	200000	0	0	0	0	41.1547	8.06855	21933.4	21.2531	50935.1	20387	9.65561	73016.6	8.2221	0	2.1941	0.00695193	18.1835
0	200000	0	0	0	0	42.5981	6.25746	13165.2	15.4226	68230.5	27225.7	15.3297	93981.6	8.51698	0	1.50992	0.00695193	40.6373
0	200000	1.64635e-69	6.5578e-28	2.36384e-69	4.60356e-69	11.9909	1.78844	16548	13.8507	67184.5	26820.5	14.2021	26136.8	2.39836	0	6.44498	0.00695193	31.511
0	200000	8.86731e-44	5.95305e-22	1.20819e-43	5.29268e-43	26.5477	4.25204	16703.5	13.2589	62653.4	24980.8	16.3401	54842.9	5.31232	0	2.2566	0.00695193	24.3913
0	200000	5.78187e-49	1.19523e-24	8.40671e-49	1.106e-48	8.41795	1.06408	12604	12.4484	78871.4	31631	11.9665	20814.8	1.68235	0	4.22075	0.00695193	236.276
0	200000	3.31452e-18	1.96521e-17	4.14602e-18	1.24876e-17	19.1066	2.50717	11634.4	10.7189	76163.4	30476.4	16.3497	45938.6	3.81965	0	1.21853	0.00695193	15.2772
0	200000	0	0	0	0	35.5353	5.48366	14333.3	10.6226	65286	25933.8	18.5183	75749.9	7.11244	0	3.26679	0.00695193	115.519
0	200000	0	0	0	0	58.6293	9.80907	19246.2	20.9003	59578.7	23882.7	10.0234	116728	11.7069	0	1.44436	0.00695193	54.1024
0	200000	0	0	0	0	73.6553	11.0937	7354.76	4.589	67946.9	26615.9	36.2381	161687	14.7825	0	1.75114	0.00695193	88.383
0	200000	0	0	0	0	48.0994	11.0388	23811	38.042	43457.8	17406.4	11.702	76329.3	9.602	0	3.41494	0.00695193	40.6926
0	200000	9.58364e-118	1.32703e-38	1.28078e-117	2.72028e-117	13.1218	1.96287	15151.6	18.1423	66539.1	26721	8.90233	28404.3	2.62133	0	3.39469	0.00695193	11.7813
0	200000	-5.7775e-27	-1.36677e-19	-7.33061e-27	-8.65891e-27	7.48568	0.97866	9790.4	13.7216	76655.3	30599.5	16.4338	18088	1.49741	0	4.99065	0.00695193	6.81992
0	200000	0	0	0	0	181.667	44.2399	16640.9	24.616	42526.7	16461.4	24.6489	283725	36.4385	0	2.12863	0.00695193	691.739
0	200000	-4.49017e-28	-8.5017e-19	-6.40923e-28	-2.10408e-27	20.6868	2.79718	14301.3	14.7713	74023.2	29581.7	18.4016	48620.4	4.13703	0	7.36118	0.00695193	17.0685
0	200000	-8.53274e-51	-7.00735e-24	-1.3659e-50	-4.39945e-50	19.3503	3.14528	20338.7	15.0426	61991.1	24627	21.5146	39637.6	3.87409	0	5.52242	0.00695193	80.4897
0	200000	0	0	0	0	38.3583	7.21949	20253	16.1872	53510.1	21269.9	18.9466	70426.7	7.68172	0	1.93023	0.00695193	36.4829
0	200000	1.67337e-35	1.94254e-20	2.26631e-35	7.33613e-35	19.7831	3.07074	16650	20.5484	64466.7	25768.9	14.8009	41772.2	3.95638	0	2.03255	0.00695193	17.0831
0	200000	0	0	0	0	57.7289	9.99838	14634.8	21.0149	57700	23076.3	10.9122	112210	11.5311	0	6.30004	0.00695193	25.2841
0	200000	0	0	0	0	74.0956	12.2501	10218	10.9892	61768.2	24236.1	26.8609	151340	14.8567	0	1.19413	0.00695193	246.733
0	200000	-2.15055e-21	-2.61181e-18	-2.56301e-21	-7.52776e-21	18.042	2.72088	12489.4	18.0508	66521.5	26527.7	15.0924	39025.6	3.60911	0	1.81975	0.00695193	25.0406
0	200000	0	0	0	0	47.9949	7.16568	13992.3	20.0286	66626.8	26762.4	9.21707	104025	9.58213	0	1.01888	0.00695193	45.9375
0	200000	-6.2428e-29	3.53959e-19	-9.49155e-29	-3.96615e-28	25.3526	3.98713	18830.5	14.7523	64088.6	25453.8	19.4642	53269.6	5.07687	0	5.34104	0.00695193	9.27871
0	200000	0	0	0	0	42.2201	6.13297	12142.8	9.18809	69778.3	27566.6	24.6173	94707.2	8.45832	0	2.37673	0.00695193	40.7409
0	200000	0	0	0	0	41.0369	5.32991	14836.4	19.2347	76829.3	30782.8	14.779	99371.4	8.20098	0	1.37614	0.00695193	32.6592
0	200000	0	0	0	0	43.9048	7.01234	19302.7	13.7604	63380.9	25073.1	23.5563	91446.3	8.79678	0	1.00786	0.00695193	116.912
0	200000	0	0	0	0	41.5172	7.92293	16864.4	16.2972	52571.9	20956.8	11.9834	75342.3	8.30103	0	9.6546	0.00695193	199.925
0	200000	0	0	0	0	61.2575	11.2223	19243.6	14.171	55005.9	21841	17.5889	114844	12.2575	0	1.87415	0.00695193	109.396
0	200000	0	0	0	0	51.7595	9.93938	18134.9	13.2626	53229.9	20878	23.1789	94651.9	10.3856	0	5.35926	0.00695193	61.5198
0	200000	3.14829e-76	6.66861e-29	3.64603e-76	2.13612e-75	35.2288	5.94408	14086.2	10.7457	58971.7	23685.8	10.083	69580.8	7.03704	0	4.47128	0.00695193	38.7828
0	200000	1.88596e-82	5.85833e-30	2.64933e-82	5.53454e-82	13.3411	1.72825	12355	9.46134	76556.3	30847.4	7.05843	32228.3	2.66373	0	8.25183	0.00695193	9.55708
0	200000	0	0	0	0	140.546	34.8685	15958.8	20.8265	40007.8	16054.4	4.58817	211339	27.9517	0	8.29579	0.00695193	241.633
0	200000	0	0	0	0	38.8437	6.02061	11471	8.59448	65105.3	25828.4	21.5924	82595.4	7.77966	0	4.8552	0.00695193	26.6568
0	200000	2.36859e-61	1.95676e-27	3.04284e-61	1.16961e-60	23.9615	3.35867	12153.8	11.1628	71841.9	28553.2	20.4984	54997.9	4.79679	0	2.03959	0.00695193	22.0284
0	200000	0	0	0	0	88.8701	18.332	14358.7	8.13461	49126.4	19409.1	20.9815	153450	17.8008	0	8.78791	0.00695193	55.0391
0	200000	-3.54795e-18	-5.38849e-17	-3.68909e-18	-1.86526e-17	30.132	5.18369	12454.2	12.2951	58211.2	23246.4	12.1314	58930.7	6.02428	0	3.58806	0.00695193	111.708
0	200000	-4.76459e-40	-1.04174e-23	-5.75958e-40	-1.43372e-39	15.6275	2.13904	9486.06	6.16365	73234.1	29226.6	16.3259	36425.1	3.126	0	3.60786	0.00695193	10.1502
0	200000	0	0	0	0	112.701	30.1798	31998.1	32.4472	37041	14874.5	3.66701	161072	22.4179	0	5.61969	0.00695193	298.309
0	200000	0	0	0	0	57.7211	10.0647	16500.1	12.9362	57207.4	22918.1	12.5959	111458	11.5271	0	8.39388	0.00695193	61.2737
0	200000	0	0	0	0	55.6685	8.86298	16815.6	18.8697	62962.3	25116.1	14.4012	115496	11.1278	0	5.54128	0.00695193	169.258
0	200000	0	0	0	0	50.6464	8.06924	15326	12.5158	62749.8	25091	12.2744	104826	10.1196	0	6.85438	0.00695193	20.7684
0	200000	0	0	0	0	38.4761	5.24384	7639.76	10.8363	73462	29349	18.5534	89890.6	7.69591	0	2.15858	0.00695193	627.23
0	200000	3.67671e-51	9.24861e-24	5.04386e-51	2.19518e-50	27.2202	3.89249	14365.1	12.3409	69447.3	27942.8	7.83791	60916.5	5.43472	0	6.2204	0.00695193	25.2504
0	200000	0	0	0	0	176.267	41.2428	24368.7	17.5075	43454.2	17083.6	20.7747	279662	35.2175	0	9.12418	0.00695193	808.799
0	200000	6.0432e-23	1.77044e-18	7.377e-23	3.55733e-22	29.0318	4.77615	15250.1	18.8227	60950.3	24313.1	13.5354	58761.4	5.80582	0	2.22462	0.00695193	499.728
0	200000	-2.75969e-26	-1.71731e-19	-3.20004e-26	-5.91445e-26	11.1255	1.82036	13556.5	12.7114	61340.3	24453.4	14.9545	22621.8	2.22593	0	4.64263	0.00695193	10.1282
0	200000	7.70759e-51	-1.36448e-23	1.0334e-50	2.62778e-50	15.4016	2.47868	16116.3	9.19768	62219.1	24858.3	15.0008	31650	3.08138	0	2.19716	0.00695193	15.7066
0	200000	0	0	0	0	51.2526	7.92276	9989.17	13.0736	64985.9	25876.3	17.3966	108900	10.2502	0	4.2164	0.00695193	176.531
0	200000	-2.10169e-52	-8.92734e-24	-2.17989e-52	-1.05228e-51	28.8055	4.79234	10314.2	3.97989	61141.3	24091	26.0936	58353.6	5.77922	0	6.45848	0.00695193	33.317
0	200000	3.43443e-22	8.70018e-18	6.20601e-22	2.84884e-21	27.4207	4.57706	22452.1	13.5441	60491.2	23991.7	21.9411	55122.5	5.4946	0	3.51616	0.00695193	10.2859
0	200000	0	0	0	0	123.65	26.2226	18549	19.5039	47184.7	18824.7	9.96216	207943	24.6624	0	7.82775	0.00695193	662.65
0	200000	0	0	0	0	50.9184	7.48559	16527.6	18.1976	67891.8	27191.5	13.1685	111930	10.1737	0	3.03471	0.00695193	44.3773
0	200000	0	0	0	0	227.782	72.3482	24409	18.4582	34019.3	12706.2	32.9081	306529	46.0659	0	5.64651	0.00695193	1038.2
0	200000	8.62969e-44	1.26213e-23	1.06359e-43	4.30054e-43	24.8743	3.6724	12470	17.8464	68426.5	27116.4	20.8249	54966.5	4.98126	0	1.11827	0.00695193	27.4052
0	200000	3.9776e-52	2.10987e-26	5.81025e-52	1.47865e-51	15.5452	2.4297	19080.5	24.541	63910.2	25588.1	13.4813	32608.9	3.10863	0	1.35428	0.00695193	12.4677
0	200000	4.50918e-52	2.99459e-26	5.95814e-52	2.20945e-51	23.3441	3.09872	11194	9.00925	76181.8	30170.4	30.3624	56069.9	4.6785	0	2.30317	0.00695193	20.4517
0	200000	4.67608e-21	4.51341e-18	5.61102e-21	2.32693e-20	25.4997	3.86629	12245.5	13.8186	65907.8	26371.3	11.9296	54785.5	5.09656	0	7.44539	0.00695193	11.0507
0	200000	-4.59411e-60	-5.38573e-27	-5.32916e-60	-1.39123e-59	16.1054	2.40475	10912.5	8.59423	66882.9	26779.5	11.4385	34994.3	3.21905	0	7.9403	0.00695193	51.1775
0	200000	5.63028e-36	9.01044e-21	6.68127e-36	2.65533e-35	24.426	3.74143	12595	13.6928	64993.7	26093.4	11.7222	51926	4.87887	0	1.66426	0.00695193	127.044
0	200000	2.33617e-45	-6.31373e-23	2.83971e-45	1.21443e-44	26.0965	4.08056	13305.7	8.89393	63987.6	25577.4	13.7487	54799.6	5.21826	0	8.71462	0.00695193	4435.21
0	200000	-1.42942e-22	-3.05683e-19	-1.78187e-22	-9.86951e-22	34.7541	4.82827	11475.3	15.6924	71884.1	28778.3	12.9015	79867.5	6.94504	0	3.47228	0.00695193	33.1568
0	200000	0	0	0	0	40.0749	6.47218	12872.1	16.3454	62134.6	24767.9	15.6684	82288.4	8.01483	0	1.61675	0.00695193	41.6162
0	200000	-8.2468e-59	-2.52279e-26	-1.13652e-58	-1.84622e-58	10.2687	1.35361	12866	19.3778	76135.8	30351.8	17.3654	24678.3	2.05444	0	1.46102	0.00695193	8.33692
0	200000	-4.21957e-55	2.08961e-26	-6.35138e-55	-1.35285e-54	13.2806	1.88876	16464.9	13.2336	70332.9	28126.3	19.1573	29983.2	2.6561	0	6.31	0.00695193	4.50216
0	200000	1.41491e-25	2.31891e-19	1.66191e-25	4.35789e-25	16.1779	2.42187	12027.7	16.7678	66625.3	26706.2	12.3114	35048.2	3.23282	0	2.94349	0.00695193	14.0884
0	200000	0	0	0	0	55.276	9.05346	14864.4	22.4593	61004.3	24403.6	11.4304	112008	11.0419	0	1.91036	0.00695193	23.0052
0	200000	0	0	0	0	150.662	33.9904	18048.5	14.6891	45656.8	17768.2	25.2947	247016	30.2238	0	4.4025	0.00695193	197.975
0	200000	0	0	0	0	198.477	56.2046	22095.2	11.5519	36114.3	14111.6	15.5513	278594	39.648	0	7.01704	0.00695193	80.9527
0	200000	-2.03596e-36	-4.08777e-22	-2.47886e-36	-1.21532e-35	30.0095	4.6043	13074.2	10.5855	65466.7	26084.1	20.2411	64080.4	6.00769	0	1.77461	0.00695193	12.0483
0	200000	-9.53736e-39	-1.67643e-23	-1.21388e-38	-6.02847e-38	30.1672	4.73556	14288.9	7.5858	64227.7	25502.9	21.2054	63479.1	6.04192	0	3.67291	0.00695193	29.4967
0	200000	6.1882e-48	4.73869e-25	7.01991e-48	3.38598e-47	29.4534	4.59683	12358.1	23.1038	64065	25620.8	12.5147	61918.1	5.88753	0	6.76733	0.00695193	23.8553
0	200000	2.20944e-96	3.09642e-33	2.66381e-96	7.58144e-96	17.8273	2.50787	10302.5	7.04159	70714.6	28412.3	9.12066	40454.1	3.56089	0	12.3554	0.00695193	18.6553
0	200000	-1.8663e-23	-9.16819e-19	-2.15406e-23	-9.57887e-23	27.0002	4.24195	12036.2	8.06298	64219.7	25480.6	22.8524	56812.4	5.40627	0	2.65055	0.00695193	24.1886
0	200000	0	0	0	0	173.876	37.2507	14825.1	16.5443	47349.9	18658.5	17.9758	292903	34.7442	0	6.89066	0.00695193	98.8772
0	200000	-4.49187e-19	-1.60746e-17	-5.87118e-19	-2.92317e-18	30.1778	4.8836	16862.6	13.3192	61735.7	24707.9	13.171	61678.9	6.03207	0	4.6168	0.00695193	17.0216
0	200000	0	0	0	0	45.8583	8.9261	20437.3	14.476	52112	20585	22.9399	82552	9.19451	0	2.9007	0.00695193	44.3924
0	200000	0	0	0	0	282.034	76.0376	18350	17.9187	38574.1	14843.9	24.6826	412890	56.4497	0	3.05138	0.00695193	444.542
0	200000	-1.06028e-46	-2.11643e-23	-1.15013e-46	-3.12653e-46	16.8675	2.43362	7911.52	7.03241	69518.8	27728.4	16.7841	37747.3	3.37424	0	3.0705	0.00695193	14.678
0	200000	0	0	0	0	78.6315	14.2171	19289.2	29.8533	55961.2	22134.5	18.5166	149305	15.7372	0	4.67992	0.00695193	68.5595
0	200000	7.66414e-35	1.66029e-20	1.35347e-34	3.04272e-34	13.5543	2.20381	23222.2	31.3662	61606.2	24601.3	12.5348	27656.5	2.71067	0	3.29909	0.00695193	25.0753
0	200000	0	0	0	0	61.5131	11.168	17407.9	11.2643	55528.9	22044.8	21.868	116053	12.3145	0	2.6517	0.00695193	63.5249
0	200000	-7.97085e-52	5.26552e-26	-8.90128e-52	-3.4757e-51	24.6402	3.36208	7224.48	8.82235	72746	29285.2	7.73949	57176.1	4.91956	0	9.50019	0.00695193	39.8568
0	200000	0	0	0	0	61.9925	9.85195	9331.59	5.11414	63662.5	25190.8	22.6255	129595	12.4149	0	5.56619	0.00695193	28.6796
0	200000	1.83039e-75	4.8727e-28	2.67067e-75	1.26303e-74	29.1502	4.36146	16767.9	13.5705	66962.6	26736.6	16.9415	63362.7	5.83128	0	3.00333	0.00695193	52.3811
0	200000	-4.78954e-31	-7.14003e-20	-7.5959e-31	-1.31148e-30	10.3538	1.73927	20896.2	18.8309	59483.1	23806.2	11.0188	20577.8	2.06997	0	4.079	0.00695193	8.74127
0	200000	0	0	0	0	48.6928	9.04961	18604.4	14.9051	54324.2	21535.5	16.2841	90458.5	9.7466	0	4.58783	0.00695193	41.6464
0	200000	-1.90877e-90	-7.7142e-33	-3.13794e-90	-9.51195e-90	19.0493	2.55899	16880.3	12.3489	74915.1	29791.1	20.2763	45189.6	3.81295	0	1.40561	0.00695193	14.5341
0	200000	0	0	0	0	38.4295	7.35109	19165.3	13.3658	52328.1	20904.5	11.7897	69497.5	7.683	0	2.39062	0.00695193	129.001
0	200000	2.4701e-56	7.51806e-27	2.9347e-56	1.09755e-55	23.226	3.28728	9848.36	5.91495	71480.8	28292.7	25.7851	53076.8	4.65303	0	6.1922	0.00695193	822.178
0	200000	0	0	0	0	164.521	31.6678	16210.4	22.5805	52403.9	20761.2	22.2409	297851	32.8568	0	1.20913	0.00695193	172.286
0	200000	0	0	0	0	141.712	32.6018	18195.2	12.727	44618.9	17416.5	23.8181	228717	28.4089	0	2.58307	0.00695193	141.788
0	200000	0	0	0	0	35.7343	6.02538	17687	17.3536	59531.5	23725.7	15.1369	71044.1	7.14868	0	4.00803	0.00695193	99.9217
0	200000	-1.05344e-22	-3.42628e-18	-1.38125e-22	-7.03944e-22	30.5828	5.13054	16538.9	9.93621	59652.8	23837.5	15.3991	60903.2	6.11376	0	2.49939	0.00695193	12.3817
0	200000	-9.98118e-19	-1.94893e-18	-9.76807e-19	-2.26629e-18	14.4735	2.04373	6488.49	12.8237	70879.6	28324.8	13.8314	32889.6	2.89407	0	7.77114	0.00695193	216.882
0	200000	0	0	0	0	67.871	11.8604	10076.7	19.818	56809.9	22849	6.77141	130486	13.5379	0	6.60333	0.00695193	38.6252
0	200000	-1.51256e-114	-3.26513e-34	-1.95038e-114	-1.0492e-113	33.4086	4.85209	13065.7	9.87569	68854.6	27533.7	15.9088	74225.1	6.67863	0	2.9396	0.00695193	30.3461
0	200000	0	0	0	0	87.4035	16.8846	19443.2	19.2946	52241.2	20706.5	17.8466	157859	17.4805	0	1.95897	0.00695193	38.9207
0	200000	-1.46427e-104	-2.05722e-34	-1.70132e-104	-8.72391e-104	31.4893	4.78745	11766.1	18.5073	65850.4	26304.1	13.553	67601.4	6.29539	0	5.01171	0.00695193	31.6186
0	200000	0	0	0	0	37.7315	6.16109	15158	12.7739	61289.3	24491.5	14.0602	76684.6	7.54444	0	2.4258	0.00695193	15.6861
0	200000	0	0	0	0	132.999	36.3221	23160.5	27.2511	37142.6	14634.7	12.1541	190127	26.5706	0	5.24419	0.00695193	171.004
0	200000	0	0	0	0	35.5949	4.8754	9644.16	8.61306	73042.7	29195.1	14.6037	82821.4	7.11517	0	2.6601	0.00695193	36.7803
0	200000	-5.78343e-160	-1.1333e-45	-7.4006e-160	-1.13894e-159	9.58591	1.33244	11605	8.22023	72714.8	28811.4	25.9382	22199.2	1.92113	0	3.01702	0.00695193	3.45117
0	200000	4.33425e-53	2.71522e-25	6.27838e-53	1.08362e-52	10.7173	1.52857	16196.5	22.0756	70424.5	28054	16.4783	24225.6	2.14441	0	1.40351	0.00695193	9.63737
0	200000	0	0	0	0	44.9908	6.30614	9744	5.79894	72212.5	28562.5	24.0723	103676	9.01003	0	7.09043	0.00695193	46.6758
0	200000	0	0	0	0	62.5556	11.0757	12092.3	20.0063	56821	22591.5	15.1192	120159	12.5101	0	6.73669	0.00695193	40.1076
0	200000	1.05282e-65	3.54289e-28	1.3428e-65	5.04225e-65	23.3565	3.36127	12765.1	13.3142	69464.2	27787	14.1021	52252.6	4.66903	0	3.6717	0.00695193	19.5519
0	200000	6.36969e-131	2.00002e-38	7.10124e-131	3.9488e-130	33.7006	5.39802	11572.6	7.85623	62639.5	24972.2	14.2902	69635.2	6.73956	0	3.60967	0.00695193	21.6828
0	200000	6.20894e-83	7.39856e-29	1.01843e-82	4.27186e-82	24.3257	4.49559	23570.1	28.3705	54571.9	21660.4	15.2973	45337.3	4.87023	0	4.17463	0.00695193	19.9741
0	200000	0	0	0	0	117.659	25.376	16496.2	10.6432	46932.4	18545.2	20.5401	196824	23.5276	0	4.87124	0.00695193	60.677
0	200000	0	0	0	0	53.4921	8.29466	14951.4	19.6748	64574.2	25784.8	13.7199	113148	10.6906	0	1.25882	0.00695193	193.774
0	200000	1.37231e-41	1.49446e-22	2.03942e-41	7.16439e-41	22.629	2.75825	12218.6	10.0568	81991.2	32809.8	17.8373	57704.1	4.52396	0	1.04055	0.00695193	11.6503
0	200000	-3.28972e-56	-3.48348e-24	-4.39775e-56	-1.01033e-55	14.3591	2.06357	14350.3	17.1751	68969.3	27805.3	7.83278	31956.7	2.86735	0	2.73515	0.00695193	6.09202
0	200000	1.7812e-45	6.21532e-22	3.38092e-45	1.28686e-44	23.0716	3.78185	23931.6	21.7604	60697.6	24379.8	7.97019	46577.5	4.60764	0	3.35856	0.00695193	8.3378
0	200000	0	0	0	0	45.1798	7.48442	16433	9.55322	61204.2	24179.9	26.8988	91615.3	9.05583	0	2.80732	0.00695193	45.1914
0	200000	-2.98072e-22	-1.97e-18	-4.22886e-22	-1.43651e-21	21.2223	3.01555	15928.5	28.422	70157.8	28134.6	10.9821	47855.5	4.24047	0	1.23788	0.00695193	16.9068
0	200000	-4.09943e-35	-1.5076e-21	-6.28435e-35	-2.29512e-34	22.7705	3.28555	18376.5	27.5452	68973.6	27700.2	9.30108	50680.4	4.54818	0	4.17283	0.00695193	17.5029
0	200000	2.9335e-64	7.08536e-28	3.97607e-64	6.98389e-64	10.7674	1.65901	16362.6	17.4502	64734.8	25951.9	11.5284	22813.4	2.15243	0	3.39778	0.00695193	9.49882
0	200000	0	0	0	0	40.24	6.67164	15188.6	21.4218	60348.8	24115.5	12.0074	80863.1	8.04232	0	7.19348	0.00695193	16.8724
0	200000	0	0	0	0	5.74125	0.796514	13941.4	22.1257	71696.9	28812.5	8.87296	13168.3	1.14695	0	1.11449	0.00695193	4.82511
0	200000	-1.34086e-24	-4.87508e-18	-1.64427e-24	-5.89627e-24	22.1438	3.33696	13015.8	12.5302	65916.9	26516.5	7.48647	47599.1	4.42147	0	6.56755	0.00695193	26.283
0	200000	0	0	0	0	98.4555	18.3943	14262	10.8365	53708.3	21391.2	13.1567	181544	19.6655	0	8.18994	0.00695193	49.4304
0	200000	-1.26853e-28	1.01164e-19	-1.67145e-28	-5.70663e-28	19.9818	3.62461	19522.6	23.8838	55530.8	22067	15.4432	37717.4	4.00058	0	1.08751	0.00695193	18.0447
0	200000	0	0	0	0	84.0782	17.6055	19154.6	19.7808	47583.9	19068.3	9.39741	142188	16.7742	0	3.28432	0.00695193	22.7485
0	200000	0	0	0	0	68.2222	11.2814	13340	21.9453	61151.2	24202.8	19.6769	138388	13.6547	0	1.23225	0.00695193	29.0077
0	200000	8.51411e-22	1.35789e-18	1.02719e-21	2.06065e-21	12.6933	1.64603	8017.59	10.2785	77951.7	30877.5	27.6634	31059.1	2.54287	0	1.85935	0.00695193	11.9323
0	200000	0	0	0	0	73.5246	12.4069	7483.73	6.64087	59091	23675.1	10.0439	145508	14.677	0	3.95342	0.00695193	443.678
0	200000	0	0	0	0	37.3952	6.73187	21050.6	19.0863	56473.1	22261.4	23.03	71409.4	7.50045	0	1.49158	0.00695193	18.1964
0	200000	-1.14821e-47	-1.15693e-25	-1.40422e-47	-3.40521e-47	14.5228	2.39991	14861	10.5022	61119.8	24237.3	21.7031	29421.2	2.91074	0	2.80006	0.00695193	43.7824
0	200000	0	0	0	0	45.5929	7.99379	16515.6	13.1184	57845.4	22841.9	20.1925	88681.3	9.1344	0	1.70748	0.00695193	21.1138
0	200000	0	0	0	0	42.2734	6.15314	16541.3	15.3473	69473.8	27503.3	22.4486	94523.1	8.4651	0	1.31907	0.00695193	35.0593
0	200000	-4.14362e-24	-3.19533e-18	-8.62799e-24	-3.70445e-23	26.3089	3.98935	24945.5	29.3976	66203.2	26383.3	15.7846	56697.4	5.26293	0	1.07793	0.00695193	17.4633
0	200000	0	0	0	0	38.8645	5.79736	15391.6	16.2008	67150.6	26814.6	18.0824	84660.6	7.77252	0	1.07226	0.00695193	34.5088
0	200000	0	0	0	0	80.0925	15.2167	17348.6	14.9707	53923.6	21102.4	27.2587	147819	16.071	0	1.52205	0.00695193	83.5756
0	200000	0	0	0	0	17.8409	2.57322	16437.4	16.1215	69478.1	27734	14.9386	39912	3.56823	0	1.29325	0.00695193	6.23868
0	200000	0	0	0	0	120.461	26.0307	20665.8	20.0738	46787.5	18511.6	21.3758	200967	24.0953	0	2.26482	0.00695193	136.263
0	200000	0	0	0	0	39.7155	5.98803	16173	15.9253	65904	26499.5	8.13784	85364.4	7.92852	0	8.44228	0.00695193	36.619
0	200000	3.11353e-61	3.6601e-25	4.2628e-61	1.47234e-60	20.4502	3.47033	18636.5	21.0926	59745.2	23604.7	20.0633	40743	4.09836	0	2.52006	0.00695193	17.5961
0	200000	-2.82003e-18	-8.34861e-17	-3.83566e-18	-1.09893e-17	17.0868	2.87591	18884.1	7.78495	59914.2	23785.2	17.212	34122.6	3.42157	0	6.70851	0.00695193	6.71448
0	200000	-2.66354e-67	-5.07559e-27	-4.33564e-67	-2.45894e-66	34.1958	5.70659	22104.7	24.7702	59755.4	23951.9	10.2023	68216.3	6.83156	0	1.62539	0.00695193	68.6683
0	200000	0	0	0	0	57.8697	9.72264	18794	19.395	59705.8	23800.5	14.7537	115352	11.5675	0	1.17667	0.00695193	120.827
0	200000	-7.14455e-18	-1.32075e-17	-5.70602e-18	-9.53637e-18	10.1899	1.63661	23024.6	22.5807	62429.1	24911.3	14.5708	20995.1	2.03889	0	4.16286	0.00695193	3.51786
0	200000	-1.24328e-31	-3.08692e-20	-1.80116e-31	-9.05124e-31	30.7454	4.72515	17531.4	18.9096	65308	26031.7	20.0059	65550.4	6.15032	0	1.43489	0.00695193	115.554
0	200000	-9.16391e-49	-1.77185e-23	-1.35839e-48	-6.00202e-48	26.8976	4.30127	19417.1	24.0185	62306.5	24994.9	9.5645	55376.4	5.37327	0	1.65657	0.00695193	4.68939
0	200000	-5.52025e-49	-2.52102e-25	-7.89589e-49	-2.79057e-48	21.6199	3.39301	17641.8	16.2763	63457.3	25472.1	11.4845	45119.7	4.31998	0	1.60225	0.00695193	136.023
0	200000	-5.11906e-22	-3.31278e-18	-5.76738e-22	-2.60638e-21	27.8008	4.22727	10667.1	13.3316	65548.7	26290.7	11.3707	59479.4	5.55538	0	6.89353	0.00695193	30.4939
0	200000	2.22594e-25	1.45964e-21	2.31058e-25	1.08988e-24	28.5799	4.56062	9381.51	7.10091	63019.9	25077.3	17.1837	59302.1	5.7199	0	4.04659	0.00695193	29.8232
0	200000	0	0	0	0	78.4933	12.6413	11700.9	14.4335	61765.7	24801.8	10.3958	160593	15.6639	0	7.58054	0.00695193	71.652
0	200000	-3.94412e-25	-3.99278e-19	-5.6441e-25	-1.92763e-24	21.5052	2.88068	13601.8	10.4514	75065.9	29873.1	22.4577	51094.3	4.3035	0	3.24982	0.00695193	17.0639
0	200000	-7.69941e-31	-8.7819e-20	-1.30277e-30	-5.27934e-30	24.209	4.12965	22580.1	19.015	58728.9	23450.4	14.0587	47642.8	4.84264	0	1.04955	0.00695193	19.8647
0	200000	0	0	0	0	63.0944	9.94524	13556.3	11.5008	63780.4	25375.6	16.771	132173	12.6174	0	5.20622	0.00695193	40.0468
0	200000	0	0	0	0	38.6505	6.03845	16870.5	11.567	63854.6	25590.9	13.8953	81032.6	7.7254	0	4.23229	0.00695193	35.8481
0	200000	3.3259e-34	7.8468e-20	4.51357e-34	2.18626e-33	29.051	5.01194	18585.6	18.2646	57447.5	23151.1	5.71679	56301.1	5.79734	0	2.51352	0.00695193	28.1428
0	200000	0	0	0	0	43.2808	7.02764	9960.64	10.7164	61607.9	24623.2	14.8348	88326	8.64941	0	7.06566	0.00695193	38.5185
0	200000	-7.18503e-19	-3.89073e-18	-8.70384e-19	-2.14755e-18	15.5828	2.07973	10610.9	14.1639	74893.9	29964.9	14.1473	36975.2	3.11539	0	3.39827	0.00695193	68.3057
0	200000	-3.13589e-81	-1.64257e-28	-4.17986e-81	-2.36546e-80	33.8968	5.72835	17635.3	15.3848	59253.3	23664.3	13.6297	67170.6	6.77707	0	1.40427	0.00695193	32.256
0	200000	0	0	0	0	198.019	56.6122	14879.7	7.36553	36591	14035.4	23.378	279864	39.7608	0	5.56425	0.00695193	2472.01
0	200000	0	0	0	0	99.0183	25.5067	19847.9	15.8557	39267.4	15523.1	11.9774	146772	19.7945	0	3.06927	0.00695193	379.212
0	200000	0	0	0	0	44.8062	7.962	13647.4	9.34646	56862.2	22530.3	19.0195	86049.3	8.97353	0	5.85713	0.00695193	50.8591
0	200000	0	0	0	0	86.3291	16.6636	14695.1	17.9223	52726.3	20748	20.9002	156879	17.2952	0	4.68713	0.00695193	41.6443
0	200000	5.39892e-46	5.12127e-23	6.25741e-46	2.6896e-45	25.426	4.59593	16395	17.2904	54811.3	22093.8	4.70473	47603.9	5.07321	0	8.26205	0.00695193	94.349
0	200000	0	0	0	0	119.855	22.1958	11554.8	19.5258	54695.3	21601.5	18.9466	223857	23.9719	0	2.10184	0.00695193	60.9485
0	200000	4.52995e-84	9.06046e-31	4.94158e-84	8.71482e-84	10.5114	1.80526	13124.5	12.081	58192.9	23286.3	11.1794	20550.6	2.10174	0	4.7684	0.00695193	13.8841
0	200000	3.62797e-37	1.10384e-20	5.40908e-37	2.24154e-36	25.5635	3.7981	16985.8	12.3078	67439.7	26921.7	16.3601	55881.5	5.11225	0	2.0963	0.00695193	72.0123
0	200000	0	0	0	0	70.0658	13.3315	18512.3	19.9972	52366.9	20991	8.22765	126891	13.9822	0	5.73953	0.00695193	32.1226
0	200000	1.72893e-25	1.89703e-18	2.1669e-25	9.35719e-25	25.3725	4.52173	17074.6	11.7636	56636.7	22465.2	19.6458	48582	5.08106	0	5.1946	0.00695193	10.5666
0	200000	0	0	0	0	61.215	9.83053	10670	10.2413	62635.8	24909.5	17.0674	126473	12.2437	0	3.20728	0.00695193	12488.3
0	200000	4.68095e-36	8.36464e-22	4.91802e-36	2.64127e-35	32.401	5.34659	11129.9	11.5126	60412.3	24221.8	9.66279	65172.8	6.47248	0	2.63363	0.00695193	38.0456
0	200000	1.15111e-42	2.23011e-22	1.41444e-42	7.24848e-42	31.012	5.04537	15154	15.1931	61504.5	24588.8	18.0884	63155.7	6.20408	0	6.64668	0.00695193	29.8596
0	200000	0	0	0	0	193.681	46.1383	22819.2	27.9245	42933.3	16791.5	20.1266	304732	38.7398	0	1.21133	0.00695193	238.099
0	200000	0	0	0	0	57.6105	10.1194	15257.2	18.0637	56517.6	22737.1	8.00934	110302	11.4962	0	5.34413	0.00695193	213.607
0	200000	9.80516e-49	3.19557e-24	1.22764e-48	2.57837e-48	12.9567	1.9345	13453.3	15.8951	66874.2	26781.1	11.2323	28149.5	2.58973	0	2.40589	0.00695193	5.08023
0	200000	0	0	0	0	99.0098	22.0314	22971.3	19.0599	46187	18022.4	23.9305	163609	19.8702	0	1.50905	0.00695193	103.585
0	200000	2.47798e-57	3.41349e-24	2.87901e-57	1.20826e-56	25.0617	4.34686	14970.9	13.3385	57256.9	23033.6	6.45662	48445.6	5.00307	0	12.5097	0.00695193	11.3058
0	200000	0	0	0	0	63.7173	11.7926	19105.4	22.5441	54095.4	21597.1	11.4372	118095	12.7297	0	3.87068	0.00695193	64.1624
0	200000	0	0	0	0	40.4901	6.56385	20352.5	18.811	61394.9	24654.6	11.3642	82418.9	8.08912	0	3.84321	0.00695193	34.6892
0	200000	0	0	0	0	33.925	5.28467	16073.7	18.5547	64539.6	25684.7	16.594	71696	6.78751	0	2.17987	0.00695193	28.6587
0	200000	-9.84586e-38	-4.28962e-22	-1.19601e-37	-2.40779e-37	12.1687	1.99753	14878.9	14.3195	60586.6	24346.7	7.54081	24531.4	2.43049	0	3.15629	0.00695193	6.64152
0	200000	3.27614e-25	4.35768e-20	4.39849e-25	1.01435e-24	14.8221	1.85328	10709.6	14.5552	79366.9	31962.1	7.91985	36846.4	2.95975	0	6.14085	0.00695193	13.137
0	200000	-5.95784e-20	-1.69657e-19	-5.11765e-20	-2.91908e-19	33.6378	6.23706	19341	21.9091	53758.7	21557.5	10.3281	62043.4	6.72132	0	3.25086	0.00695193	227.822
0	200000	-2.62588e-65	-1.90359e-26	-3.31829e-65	-1.16459e-64	21.8763	3.0993	12432.9	17.787	70742.8	28233.7	15.1835	49633.6	4.37498	0	1.89272	0.00695193	63.0436
0	200000	2.92261e-25	1.60635e-19	3.79451e-25	7.11621e-25	11.5102	1.74452	14759.2	18.1988	66067.5	26391.1	13.2317	24769.4	2.30184	0	1.52339	0.00695193	10.3251
0	200000	3.01714e-27	1.12031e-19	3.77969e-27	1.24813e-26	20.3916	2.95855	12159.1	8.71299	69649.5	27600.8	24.6313	45662.6	4.08603	0	2.40227	0.00695193	74.734
0	200000	1.67614e-47	4.23775e-24	2.35192e-47	7.00562e-47	18.5935	2.63032	14787.2	17.2225	70663.8	28268.2	12.9176	42156.1	3.71691	0	3.20682	0.00695193	35.4824
0	200000	0	0	0	0	48.6466	8.4886	17816.1	11.4274	57518.3	22921.5	14.9306	94278.1	9.72813	0	2.8413	0.00695193	158.377
0	200000	0	0	0	0	55.7793	9.81551	17294.7	17.4526	57116.5	22729.5	14.4379	107558	11.1541	0	6.03759	0.00695193	145.527
0	200000	0	0	0	0	171.694	43.2426	16683.5	12.1801	40350.8	15869.5	16.0477	259133	34.3074	0	10.8251	0.00695193	277.209
0	200000	0	0	0	0	461.311	297.99	23838.2	19.9148	17578.8	6165.84	21.5284	433766	91.8357	0	6.73015	0.00695193	299.126
0	200000	-6.48673e-22	-3.79217e-18	-7.63838e-22	-3.89264e-21	30.5569	5.17223	14363.5	10.0639	58932.6	23615.2	9.83638	60329.2	6.10492	0	11.6072	0.00695193	33.4029
0	200000	4.66016e-50	2.7043e-25	5.79465e-50	2.52651e-49	26.9542	3.94451	12666	17.3997	68668.7	27344.7	19.0747	59729.7	5.39498	0	1.4299	0.00695193	24.791
0	200000	1.34075e-44	1.36278e-23	1.58451e-44	6.44944e-44	25.1561	3.61913	10064.7	5.19167	70514.7	27848.9	29.7422	56850.2	5.04513	0	4.29897	0.00695193	25.1327
0	200000	0	0	0	0	78.5973	12.3305	13204.7	13.2012	63760.5	25476.6	13.3627	164689	15.6993	0	2.23132	0.00695193	33.484
0	200000	0	0	0	0	56.8745	9.96139	18201.6	23.0044	57217.3	22827.3	12.5472	109840	11.3664	0	2.94682	0.00695193	54.8237
0	200000	0	0	0	0	50.809	8.23137	16332.7	15.7962	62596.9	24722.7	24.2168	104827	10.1832	0	1.79843	0.00695193	46.5268
0	200000	0	0	0	0	37.0138	6.52458	20546.8	15.1162	56845.3	22686.2	12.1015	71129.1	7.39962	0	2.191	0.00695193	24.4972
0	200000	0	0	0	0	59.6482	10.3828	13111	7.31144	58254.7	23003.1	20.4233	116644	11.9469	0	8.03865	0.00695193	47.1415
0	200000	0	0	0	0	101.842	18.5336	13172.9	10.7831	55774.5	21996.2	21.5139	192861	20.3905	0	2.34054	0.00695193	126.944
0	200000	1.8979e-28	1.21505e-21	2.02523e-28	8.35618e-28	25.0556	3.95722	9840.74	5.19137	63753.1	25348.2	23.9824	52408	5.01807	0	6.44356	0.00695193	28.159
0	200000	-1.05356e-21	2.79389e-19	-1.47685e-21	-5.997e-21	25.6401	3.40718	13251	18.0393	75546.5	30105.9	17.9249	61245.8	5.12905	0	3.19381	0.00695193	175.794
0	200000	-2.48721e-36	-6.76094e-22	-2.72848e-36	-1.0067e-35	22.5177	3.5834	11352	10.4726	62215.3	25098.7	4.80604	46329.4	4.49328	0	11.3783	0.00695193	25.8325
0	200000	-3.09302e-37	-1.11895e-22	-3.90909e-37	-1.69401e-36	27.3915	3.62978	10300	11.9186	75717.9	30190.8	18.9816	65538.5	5.48022	0	2.36689	0.00695193	17.7984
0	200000	-7.71734e-59	-6.71215e-26	-9.7274e-59	-2.68599e-58	17.107	2.48559	12441	8.97323	69025.6	27535.9	18.427	38066	3.4227	0	2.46337	0.00695193	13.6516
0	200000	-1.4618e-110	-1.67581e-35	-1.69887e-110	-8.9455e-110	32.1833	4.92282	11644.1	12.3006	65921.7	26165.2	18.5775	69117.5	6.44188	0	2.24653	0.00695193	31.0236
0	200000	0	0	0	0	87.9038	15.8546	14317.1	14.9793	56013.3	22185.1	20.9424	167000	17.5901	0	3.59063	0.00695193	88.978
0	200000	2.95947e-50	7.76929e-24	3.70887e-50	1.38846e-49	23.84	3.08443	9253.58	9.99621	77134.9	30903.1	12.9075	57915.3	4.76426	0	9.06423	0.00695193	23.2551
0	200000	0	0	0	0	80.8234	16.0258	16911.9	13.0716	51823.8	20231.4	27.4542	144887	16.2317	0	2.97371	0.00695193	311.037
0	200000	0	0	0	0	324.337	110.775	21877.1	20.2309	31423.4	11751.7	25.6508	416724	65.1313	0	6.40376	0.00695193	32262.3
0	200000	0	0	0	0	37.6211	5.94245	8741.47	9.29399	63271	25311.7	12.2277	78347.9	7.51864	0	4.89678	0.00695193	46.2341
0	200000	0	0	0	0	55.3537	8.22647	11508.4	12.523	68104.5	26938.9	24.0244	121860	11.0863	0	1.33869	0.00695193	192.123
0	200000	0	0	0	0	227.694	68.575	24231.8	34.6348	34124.9	13262.4	15.0725	308425	45.4545	0	1.57699	0.00695193	160.998
0	200000	-5.97235e-40	-8.04943e-23	-6.33718e-40	-1.19026e-39	11.6919	1.69495	8234.77	17.3814	68424.3	27566.4	11.294	25856.3	2.33476	0	4.79473	0.00695193	27.9691
0	200000	-4.35279e-30	-1.94765e-19	-5.19798e-30	-9.76752e-30	11.3205	1.86883	14277.9	13.2884	60458.9	24220.9	10.3339	22777.5	2.26278	0	3.24465	0.00695193	98.1206
0	200000	9.15247e-61	2.62496e-27	1.23975e-60	3.55437e-60	17.9776	2.50475	13669.5	16.1215	71591.6	28696.3	11.6081	41180.9	3.5927	0	1.11585	0.00695193	15.8126
0	200000	0	0	0	0	518.763	244.583	16995.8	20.2538	23148.8	8418.67	18.5879	561396	102.852	0	11.3452	0.00695193	719.537
0	200000	0	0	0	0	49.8679	9.06138	17097.8	16.653	55173.5	22009.2	14.2806	93718.1	9.97087	0	4.2163	0.00695193	114.638
0	200000	0	0	0	0	169.251	41.9064	18217.7	15.5404	40952	16136.1	15.4958	258057	33.7974	0	4.11421	0.00695193	7117.49
0	200000	2.71085e-50	1.0212e-23	3.82308e-50	1.49356e-49	24.0764	3.55731	16601.7	24.251	68040.4	27080.7	16.8136	52989.6	4.81723	0	1.10155	0.00695193	10.254
0	200000	-1.55138e-17	-4.12582e-17	-1.22718e-17	-4.10105e-17	19.2604	3.69399	18950.8	13.8741	52509.3	20871	14.473	34901.2	3.85614	0	7.38854	0.00695193	19.5179
0	200000	0	0	0	0	52.86	8.40406	12018.3	16.6808	63095.7	25158.7	16.8664	109803	10.5729	0	5.30422	0.00695193	180.696
0	200000	0	0	0	0	53.5431	10.7888	17368	11.6859	51036	19919.8	27.1722	94899.9	10.7619	0	1.1393	0.00695193	26027.4
0	200000	3.04325e-28	8.38265e-20	3.5164e-28	2.26531e-27	37.6194	7.17423	17848	25.1098	51923.2	20934.5	4.26947	67725.7	7.50299	0	2.77781	0.00695193	32.2729
0	200000	-1.1141e-24	-7.16228e-19	-1.66982e-24	-3.02337e-24	11.3413	1.57678	16665.2	25.0666	71891.5	28764.5	12.8502	26060.8	2.26734	0	1.39882	0.00695193	8.64785
0	200000	-9.12258e-39	-3.55128e-21	-1.33486e-38	-5.64168e-38	25.4994	4.25568	20560.5	34.3013	59547.3	23940.8	7.12432	50750.2	5.09117	0	1.77052	0.00695193	63.5272
0	200000	-3.99324e-73	-2.6644e-28	-4.39366e-73	-9.77855e-73	13.5732	2.10162	10753.8	11.8468	64912.7	25845.2	16.2882	28807.6	2.71647	0	8.05879	0.00695193	14.2628
0	200000	0	0	0	0	66.6766	12.802	15581.8	19.0408	52408.1	20832.4	18.5191	120670	13.3332	0	6.08908	0.00695193	100.818
0	200000	0	0	0	0	45.0978	6.85737	19522.9	22.1575	65262.5	26271.7	10.6536	96200	9.00053	0	6.47283	0.00695193	31.3021
0	200000	0	0	0	0	39.4046	6.35751	13957.8	8.91452	61854.9	24776.3	11.7494	80669.4	7.87292	0	9.14839	0.00695193	42.0501
0	200000	0	0	0	0	35.5191	5.4707	14038.1	15.2449	65109.7	25968.6	14.7005	75587.9	7.10269	0	1.59955	0.00695193	392.406
0	200000	1.89279e-82	9.70506e-28	2.32961e-82	4.8413e-82	12.5011	2.05457	14982.3	11.0704	61015.4	24342.2	13.5335	25318.9	2.50081	0	7.2035	0.00695193	5.74544
0	200000	0	0	0	0	42.9006	7.19924	25207.1	28.1076	59712.5	23831.9	14.1114	85502.3	8.57798	0	1.13764	0.00695193	31.9784
0	200000	0	0	0	0	73.2972	11.7149	12177.6	5.69548	63373.5	25052.7	27.0217	152632	14.6838	0	2.44771	0.00695193	249.346
0	200000	0	0	0	0	81.696	12.8573	17476.1	13.8305	64463.6	25439.1	24.3702	172433	16.3614	0	3.86034	0.00695193	207.361
0	200000	0	0	0	0	53.9831	7.32587	8589.28	3.68163	73755.7	29464.1	15.646	126578	10.7892	0	6.0256	0.00695193	22.5421
0	200000	-2.57083e-58	-3.09376e-25	-3.45999e-58	-1.10014e-57	19.7224	2.82094	13676.7	10.3866	70386.6	27980.7	19.0436	44554.5	3.94775	0	5.69788	0.00695193	54.7372
0	200000	0	0	0	0	39.5081	6.69631	14258.9	12.45	59166	23605.1	17.5517	78153.9	7.90555	0	7.20129	0.00695193	17.2394
0	200000	-9.92234e-154	-3.761e-45	-1.645e-153	-9.82084e-153	36.0295	6.19539	22889.1	25.741	57423.9	23214.2	2.96964	69832.6	7.18365	0	1.95589	0.00695193	93.9845
0	200000	0	0	0	0	51.2762	8.06204	13684.9	12.7549	63379.4	25416.5	10.7878	106954	10.2396	0	4.04572	0.00695193	53.8452
0	200000	0	0	0	0	93.0811	19.7716	20319.2	27.0389	46884.5	18790.3	10.5772	155808	18.559	0	5.68099	0.00695193	77.2717
0	200000	4.59828e-67	1.66749e-27	5.96444e-67	2.46007e-66	25.0856	4.00616	15915.6	15.0428	62502.1	25038.2	12.7057	51745.9	5.0149	0	2.99546	0.00695193	23.7008
0	200000	0	0	0	0	118.507	22.8323	18530	19.4582	52781.5	20780	22.7428	215501	23.735	0	3.01884	0.00695193	127.384
0	200000	-3.17461e-45	-1.34123e-23	-4.12574e-45	-1.22024e-44	18.2588	2.67917	13610.7	14.9952	68499.6	27272	17.8752	40387.4	3.65433	0	5.54811	0.00695193	9.68735
0	200000	0	0	0	0	46.267	6.90976	10479.1	10.6487	66802.6	26763.6	11.3794	100463	9.24206	0	4.81809	0.00695193	21.1622
0	200000	-3.2857e-25	-1.02041e-17	-5.0889e-25	-2.15481e-24	25.3981	4.11915	19018.6	9.62606	62332.5	24688.6	19.6826	52250.4	5.08735	0	6.87047	0.00695193	22.133
0	200000	0	0	0	0	72.6855	17.1344	18644.8	16.0447	42662.5	16958.7	10.6055	113922	14.5255	0	6.75685	0.00695193	96.8871
0	200000	5.23134e-52	1.1275e-23	5.87544e-52	2.19329e-51	22.9942	3.44178	10037.9	7.89738	66915.5	26721.5	14.705	49969	4.59799	0	5.75618	0.00695193	463.553
0	200000	0	0	0	0	52.9365	10.2503	16118.3	9.39476	51854.2	20654.1	13.2397	95104.2	10.5846	0	9.44879	0.00695193	407.505
0	200000	0	0	0	0	49.9788	7.66002	14958.4	15.4039	65714.6	26113.1	22.4336	107034	10.0054	0	1.60098	0.00695193	99.7216
0	200000	6.49829e-26	7.55154e-19	8.15487e-26	1.64204e-25	12.4988	1.81169	12266.5	10.8918	68952.2	27589.5	13.4133	27801.2	2.49873	0	3.39203	0.00695193	9.46264
0	200000	-6.8128e-44	-4.91551e-23	-8.99566e-44	-1.39503e-43	9.67242	1.34452	12398.4	8.50438	72566.5	28807.5	25.7278	22361	1.93818	0	3.37217	0.00695193	4.54154
0	200000	-1.08498e-99	-7.87502e-35	-1.36768e-99	-6.2786e-99	28.9962	3.9493	10756.3	8.30759	72929.2	29339.5	8.45888	67415.3	5.78963	0	16.5464	0.00695193	29.3591
0	200000	2.28621e-53	2.82762e-25	2.66527e-53	1.3829e-52	31.179	5.02485	12499.5	7.33456	63063.2	24860	23.9333	64688.6	6.25103	0	4.52397	0.00695193	25.3247
0	200000	0	0	0	0	63.2344	12.1912	13807.9	17.6918	52314	20761.2	20.0574	114216	12.66	0	4.29832	0.00695193	33.7013
0	200000	0	0	0	0	42.7753	6.038	11241.3	9.20845	71211.1	28346.9	20.9915	97508.6	8.5603	0	2.85412	0.00695193	42.2073
0	200000	0	0	0	0	180.606	33.5479	12575	9.78757	54417.1	21515.2	21.1682	336194	36.0742	0	4.88337	0.00695193	176
0	200000	7.8319e-25	5.7927e-20	1.11291e-24	1.34602e-24	7.70134	1.00399	13236.9	14.0945	76264.2	30661.9	9.33076	18543.8	1.53848	0	1.91834	0.00695193	122.352
0	200000	3.68019e-51	1.18959e-25	4.76325e-51	8.77944e-51	11.7883	1.46959	8916.85	7.81131	80510.5	32095.2	19.5472	29616.4	2.35884	0	1.97599	0.00695193	16.9857
0	200000	2.52733e-22	4.60652e-18	4.15507e-22	3.74536e-22	5.86834	0.689138	14371.6	19.6978	84496.3	34034.3	7.98652	15340.3	1.17196	0	9.7952	0.00695193	4.48846
0	200000	-1.04898e-46	-7.57332e-24	-1.41541e-46	-3.57807e-46	15.6306	2.27352	14476.9	14.4825	69107.1	27510.4	17.9281	34815	3.12778	0	3.4977	0.00695193	6.5146
0	200000	-4.81844e-77	-4.39565e-30	-5.2355e-77	-2.02725e-76	23.5748	3.69659	10387	9.34539	63991.5	25512.4	14.5459	49505	4.71547	0	1.77598	0.00695193	10.4305
0	200000	0	0	0	0	68.0846	12.7817	15196.1	11.6871	53592	21305.4	14.8034	125277	13.6155	0	5.24965	0.00695193	68.0999
0	200000	0	0	0	0	102.732	23.023	16954	10.0711	44973.4	17842.8	15.2213	166854	20.5404	0	7.09936	0.00695193	77.1994
0	200000	0	0	0	0	25.2263	3.54036	8698.47	8.22548	71005.4	28483.9	11.3352	57419.2	5.04005	0	4.34558	0.00695193	27.5619
0	200000	2.43145e-81	9.0602e-31	2.67551e-81	1.27326e-80	29.5413	4.23777	8410.46	11.3832	70231.6	27900.4	20.7904	66614.3	5.91382	0	2.84305	0.00695193	474.325
0	200000	6.23625e-24	2.48974e-21	6.55269e-24	3.06666e-23	27.2736	5.02194	13645.1	15.2354	54863.8	21745.4	16.9986	51019.2	5.46271	0	2.21284	0.00695193	251.703
0	200000	0	0	0	0	36.1778	5.70588	11685.1	7.62367	64097.7	25386.4	21.378	76017.9	7.24662	0	5.81232	0.00695193	15.474
0	200000	0	0	0	0	44.0407	7.45596	15247.3	12.2404	59287	23630.7	16.9223	87270.7	8.81073	0	5.01131	0.00695193	39.2422
0	200000	0	0	0	0	80.6835	16.9378	20497.5	17.6042	48493.8	19078.5	18.6626	138094	16.1643	0	1.72769	0.00695193	37.8798
0	200000	0	0	0	0	39.1827	6.77038	16173.2	14.066	58208.8	23154.2	15.6664	76609.2	7.83834	0	2.8506	0.00695193	27.9076
0	200000	0	0	0	0	92.0549	15.4988	16060.4	21.0427	59224.3	23724.9	10.8341	182497	18.3723	0	1.00187	0.00695193	84.124
0	200000	0	0	0	0	39.2354	7.78888	21391.6	21.5861	50329.6	20139.2	14.7316	68973.1	7.84189	0	4.14972	0.00695193	36.0652
0	200000	0	0	0	0	62.9273	11.6697	15301.6	11.2449	54547.3	21587.5	19.2725	117214	12.6012	0	1.48249	0.00695193	6622.41
0	200000	-3.0451e-60	-1.55592e-26	-4.63222e-60	-1.55927e-59	20.626	3.18428	18748.3	17.4073	64812.1	25913.8	17.3344	43714.1	4.12683	0	3.73317	0.00695193	29.7019
0	200000	0	0	0	0	104.878	19.8195	14121.4	13.9821	53513.4	21171.1	18.9298	192727	20.9822	0	3.35802	0.00695193	153797
0	200000	0	0	0	0	53.1474	9.31148	11732.6	8.21657	57027.6	22816.7	12.3905	102375	10.6206	0	4.09812	0.00695193	49.302
0	200000	-1.32048e-89	-6.60448e-33	-2.11435e-89	-9.63445e-89	27.9731	4.31201	20017.8	20.8431	64826	25945.4	15.0947	59314.1	5.59444	0	1.13527	0.00695193	68.0655
0	200000	0	0	0	0	47.1173	7.40922	15233.9	19.2917	64415.6	25462	21.7494	99393	9.43691	0	2.35717	0.00695193	163.482
0	200000	0	0	0	0	73.3347	12.182	20490.4	25.4919	60154.1	24058	12.1427	147047	14.6469	0	3.03573	0.00695193	18540.7
0	200000	0	0	0	0	38.3826	5.73205	13807	15.3315	66648.7	26759.4	9.42476	83204.2	7.66483	0	7.48778	0.00695193	241.596
0	200000	0	0	0	0	45.8125	6.92461	18900.2	11.4893	66479.6	26472.5	19.9623	99008.1	9.16889	0	4.18479	0.00695193	121.944
0	200000	-3.44014e-136	-1.69802e-40	-4.5037e-136	-2.62524e-135	35.0269	5.87203	17260.1	17.7347	59562.5	23844.9	10.3541	69707.1	6.99827	0	7.6996	0.00695193	33.654
0	200000	0	0	0	0	68.9599	12.1571	17693	19.9381	57047.4	22691.3	17.2827	132807	13.795	0	1.46393	0.00695193	68.1136
0	200000	0	0	0	0	47.3699	9.02375	19167.7	15.3891	53130.6	21022.6	19.0973	86538.1	9.49116	0	3.89941	0.00695193	47.3963
0	200000	-2.86631e-37	-1.65299e-21	-3.64982e-37	-1.64016e-36	27.6482	4.18846	13700.6	11.5616	65952	26394.6	12.6641	59426.6	5.52653	0	3.24898	0.00695193	109.586
0	200000	0	0	0	0	81.2761	12.0008	9929.18	7.55053	68684.9	27115.8	27.084	180093	16.2799	0	1.81615	0.00695193	73.636
0	200000	0	0	0	0	49.8096	8.00674	12007.6	10.1468	62408.5	24880.1	14.9516	102637	9.95945	0	4.52654	0.00695193	48.7629
0	200000	0	0	0	0	44.2568	6.49205	17038.6	26.8485	68833.6	27285.9	21.2421	98259.4	8.85992	0	3.33847	0.00695193	29.1342
0	200000	0	0	0	0	148.078	38.9218	23688.6	12.0788	40260.3	15323	34.4035	222318	29.8837	0	2.07734	0.00695193	127.102
0	200000	-2.78093e-26	-3.82591e-19	-3.55376e-26	-1.06594e-25	18.2894	2.90278	15473.1	15.0731	62669.5	25181.4	8.46902	37821.2	3.65318	0	6.61405	0.00695193	13.3017
0	200000	0	0	0	0	45.6332	9.2154	22506.8	17.6101	50103	19835.2	22.4629	79853	9.14543	0	2.88502	0.00695193	133.45
0	200000	0	0	0	0	66.8821	11.9308	16654.9	20.7217	56595.5	22431.2	17.0208	128070	13.3823	0	1.79278	0.00695193	68.2241
0	200000	0	0	0	0	34.8154	5.28451	14657.5	11.7254	66197.6	26362.2	20.3402	74991.9	6.96706	0	3.01016	0.00695193	32.3188
0	200000	6.38522e-35	1.45181e-22	7.32848e-35	1.42417e-34	12.2999	1.6181	6827.5	7.25306	76303.6	30413.2	20.0203	29608.6	2.46075	0	1.68164	0.00695193	34.9329
0	200000	0	0	0	0	90.1379	16.0347	11871.3	19.0104	56995.3	22501.3	20.7434	173459	18.0454	0	1.35219	0.00695193	50.3806
0	200000	0	0	0	0	25.7957	3.83665	21600.3	22.9448	67171.1	26884.2	12.5115	56233.2	5.15609	0	4.22784	0.00695193	55.1836
0	200000	-1.62553e-45	-5.40084e-25	-2.75607e-45	-5.06948e-45	11.1797	1.77159	20748.4	14.4008	63226.6	25245.9	14.2151	23258.8	2.23656	0	3.42464	0.00695193	3.64012
0	200000	0	0	0	0	47.767	8.90248	9917.25	6.032	53801.2	21455.5	12.0426	88159.8	9.54862	0	10.2113	0.00695193	25.7915
0	200000	-4.86675e-87	-1.69952e-32	-7.34911e-87	-2.31754e-86	19.5702	2.86048	17266.3	16.861	68282.1	27355	11.8435	43206.7	3.91144	0	3.16752	0.00695193	16.2287
0	200000	0	0	0	0	60.145	11.039	12678.9	11.3635	54495.3	21777.1	11.2261	112073	12.0157	0	1.91805	0.00695193	63.445
0	200000	0	0	0	0	39.8716	6.21668	12572.3	13.3157	63919.2	25633.8	10.383	83699	7.96423	0	4.86906	0.00695193	199.39
0	200000	0	0	0	0	47.4352	9.98502	23132.2	21.4331	47321	18975.8	6.95695	79908.1	9.46821	0	2.83491	0.00695193	49.1813
0	200000	0	0	0	0	80.4932	17.7517	23240.6	25.0711	45902	18145.2	15.3042	132605	16.1068	0	5.12246	0.00695193	37.8472
0	200000	-6.06037e-24	-1.65884e-18	-8.41298e-24	-1.80338e-23	12.9985	2.09221	18084.6	19.5077	62096	24851.1	13.944	26673.3	2.60012	0	5.62859	0.00695193	11.4153
0	200000	0	0	0	0	56.2068	11.0548	17870.1	17.9079	50935.9	20324.7	10.7409	99729.5	11.2307	0	9.7923	0.00695193	418.771
0	200000	1.64451e-30	3.49081e-20	2.25424e-30	4.38564e-30	12.4043	1.58081	11009.8	9.40742	78529.3	31384.6	15.2395	30559.5	2.48037	0	10.2106	0.00695193	11.0262
0	200000	0	0	0	0	48.3589	6.73548	10514.4	13.5206	72029.3	28718.5	18.2627	111264	9.6719	0	2.93872	0.00695193	47.9719
0	200000	4.16993e-30	2.02246e-20	4.87418e-30	2.22719e-29	27.8876	4.35115	12881.4	16.9427	64158.8	25631.6	13.0137	58689.2	5.57544	0	1.14244	0.00695193	12.07
0	200000	0	0	0	0	67.5887	11.7364	16121	17.5916	57793.4	23028.4	14.6574	131480	13.5117	0	3.25257	0.00695193	58.1214
0	200000	0	0	0	0	143.708	30.6111	19868.6	20.8987	47085.9	18741.5	11.1096	241331	28.6619	0	3.52314	0.00695193	170.001
0	200000	5.16199e-55	7.88925e-25	7.80244e-55	4.19234e-54	32.4646	5.36845	20650.7	26.3636	60320.7	24174.8	14.8375	65195.7	6.48675	0	1.39328	0.00695193	21.0364
0	200000	0	0	0	0	169.265	38.1529	16848.9	26.8847	44981.5	17734.5	17.7403	275041	33.8281	0	2.11002	0.0483293	31634.2
0	200000	-2.12141e-71	9.15996e-28	-2.58583e-71	-1.14675e-70	26.439	4.55561	16851.7	22.7642	58016.2	23206.6	11.7105	51577.7	5.28506	0	1.69073	0.0483293	172.457
0	200000	0	0	0	0	97.0332	20.0251	15570.2	13.4874	48608.5	19363.9	12.5533	166518	19.382	0	4.34697	0.0483293	61.3903
0	200000	0	0	0	0	62.7683	11.5831	20699	22.5634	54273.2	21662.2	11.9286	116605	12.5421	0	1.34459	0.0483293	435.631
0	200000	0	0	0	0	62.9064	12.9925	21488.1	14.5293	49406.6	19406.1	21.2948	109038	12.6162	0	3.93285	0.0483293	1593.4
0	200000	0	0	0	0	76.1489	11.7887	15268.5	13.9999	65063.6	25839.4	18.7564	161956	15.2302	0	5.61868	0.0483293	50.4822
0	200000	1.30954e-40	1.75303e-21	1.83336e-40	6.38901e-40	21.5277	3.12091	15219.7	15.2329	69541.2	27610.1	19.9479	48174	4.30992	0	1.03121	0.0483293	57.1543
0	200000	-1.27932e-49	-2.04093e-24	-1.66842e-49	-4.11352e-49	15.4504	2.12931	12818.7	24.2082	72780.8	29028	16.1331	35838.3	3.09057	0	1.56259	0.0483293	12.9131
0	200000	-1.32474e-88	-7.88435e-33	-1.99509e-88	-4.44479e-88	14.1505	1.88462	15822.9	21.262	74486.9	30004.9	7.54489	33449.1	2.82558	0	2.69164	0.0483293	4.79334
0	200000	1.18178e-27	2.20523e-20	1.14115e-27	5.30936e-27	28.1298	4.53286	8198.25	20.1908	62428.5	24831.8	15.9743	57962.7	5.62869	0	3.93495	0.0483293	16060.4
0	200000	-5.81912e-30	-2.40271e-20	-7.70548e-30	-1.70518e-29	13.6922	1.98907	14447.8	17.5354	69166.4	27547.6	18.1167	30512.6	2.74061	0	2.25734	0.0483293	303.535
0	200000	0	0	0	0	40.1262	7.17309	16473.1	20.2864	56211.1	22377.2	13.6182	76461.7	8.02539	0	1.64751	0.0483293	32.5806
0	200000	1.00074e-72	2.69917e-29	1.10099e-72	6.08032e-72	32.7779	5.76645	13648.8	11.1149	56737.8	22721.1	9.60593	62916.9	6.54855	0	6.35726	0.0483293	48440.4
0	200000	0	0	0	0	239.121	77.2317	18960.6	18.4641	32234.8	12394.6	21.4115	311977	47.8773	0	1.43099	0.0483293	307623
0	200000	0	0	0	0	72.4496	12.3749	12643.5	9.28748	58978.1	23419.4	16.7071	143068	14.49	0	3.63816	0.0483293	48054.5
0	200000	0	0	0	0	51.4647	9.69347	13311.5	18.0619	53200.2	21226.9	11.5197	94219.6	10.2856	0	2.33857	0.0483293	28.3281
0	200000	0	0	0	0	45.5194	6.99519	13937.3	20.9235	65419.8	26032.8	17.0355	97208.4	9.10561	0	1.08756	0.0483293	91112.6
0	200000	0	0	0	0	74.1585	16.0095	23814.9	34.7339	46058.1	18488.4	6.03134	122633	14.787	0	2.2272	0.0483293	75.8347
0	200000	0	0	0	0	82.9983	15.2073	15120	23.2443	55162.5	21837.4	17.4174	155965	16.6053	0	2.01243	0.0483293	12177.2
0	200000	1.11013e-72	6.14224e-29	1.50235e-72	4.11465e-72	16.7464	2.57152	15916.9	15.9048	65309.2	26051.6	14.3068	35717.3	3.34964	0	2.41304	0.0483293	46.1705
0	200000	1.28583e-96	2.79594e-32	1.39736e-96	4.7528e-96	21.0381	3.09855	8615.34	7.05875	67934.2	27159.6	16.8604	46238.7	4.20807	0	5.65623	0.0483293	208.429
0	200000	3.4297e-68	3.00118e-28	3.78059e-68	5.52808e-68	8.97027	1.32545	8918.96	5.61099	68825.7	27124.4	29.7159	19890.9	1.79975	0	1.66197	0.0483293	14.6104
0	200000	1.09605e-33	3.98837e-21	1.63484e-33	9.43717e-33	34.2129	6.13091	21284.1	19.2083	55723.2	22314.4	13.5439	64756.8	6.84031	0	4.19366	0.0483293	136.931
0	200000	1.35986e-72	4.1823e-30	1.42706e-72	3.84268e-72	16.4112	2.5856	9608.07	7.44752	63300.3	25375.1	10.0948	34190.7	3.27947	0	7.57441	0.0483293	106.816
0	200000	0	0	0	0	88.6899	20.0503	17763	14.1096	44776.9	17700.6	15.4493	143600	17.7486	0	9.41507	0.0483293	82.5326
0	200000	1.13697e-17	1.25217e-17	9.15471e-19	1.99066e-16	807.537	954.971	29063.2	19.3343	15301.5	3782.45	51.3451	706432	181.706	0	21.7905	0.0483293	100947
0	200000	2.32695e-51	6.32839e-23	3.60603e-51	1.52687e-50	26.0058	3.96964	18823	17.4411	65486.3	26196.3	13.5223	55592.8	5.19846	0	3.352	0.0483293	22315.9
0	200000	-5.90433e-92	-1.67897e-32	-7.0129e-92	-3.73172e-91	31.8748	5.47626	15065.9	10.0183	57796.8	23251.9	6.649	62048.3	6.3625	0	10.8039	0.0483293	28.2407
0	200000	0	0	0	0	50.8421	8.30636	14487.8	15.1627	61325.9	24475	13.5588	103404	10.1627	0	2.35672	0.0483293	252.509
0	200000	0	0	0	0	103.049	20.6612	11965.2	19.86	50093.8	19932.1	12.8828	180692	20.5832	0	5.60077	0.0483293	13502.6
0	200000	3.76625e-23	1.94451e-18	4.62313e-23	1.77787e-22	23.8217	3.44945	12250.5	16.7552	69489	27641.8	21.9756	53261	4.76951	0	2.06365	0.0483293	1344.84
0	200000	4.99365e-80	2.0477e-30	6.01014e-80	1.45776e-79	15.2458	2.12947	10460.5	10.8427	70888.3	28602.2	5.3274	34672.6	3.04295	0	8.39688	0.0483293	15.6383
0	200000	1.22482e-42	2.3786e-23	1.87495e-42	4.79476e-42	16.1298	2.17748	15812.6	16.5739	74014.2	29623	13.6094	37919.5	3.2246	0	4.08489	0.0483293	11.7547
0	200000	0	0	0	0	74.082	11.9322	9346.95	15.8377	62267	24823	14.9217	152425	14.8055	0	5.24146	0.0483293	248.238
0	200000	0	0	0	0	106.851	22.2281	14513	16.7384	48323.1	19208.9	12.2892	182649	21.3394	0	3.57261	0.0483293	170055
0	200000	0	0	0	0	127.249	24.4615	15198.2	12.508	53128.3	20836.3	25.2606	232452	25.5018	0	2.875	0.0483293	156.505
0	200000	0	0	0	0	65.1468	10.4872	12391.2	17.5907	61986.2	24823.6	11.0149	133627	13.0092	0	8.87155	0.0483293	267.994
0	200000	0	0	0	0	40.8125	7.36984	17340	17.4392	54912.8	22114.1	5.46211	76518.7	8.14235	0	8.93909	0.0483293	18.602
0	200000	0	0	0	0	54.0015	8.94934	15614.9	24.8002	60465.3	24126.8	13.2114	108674	10.7931	0	2.0986	0.0483293	1537.32
0	200000	0	0	0	0	146.024	29.7309	14031.3	13.285	50246.8	19672.8	26.3859	256185	29.2627	0	4.24316	0.0483293	215.088
0	200000	0	0	0	0	72.4508	14.5044	11213.1	13.6261	50269.6	19983.3	16.2013	127233	14.4962	0	5.43668	0.0483293	75018.4
0	200000	4.90075e-29	1.23672e-19	6.04377e-29	1.93414e-28	19.693	2.99117	13502.5	13.8119	65596.4	26317.9	9.9555	42161.4	3.93459	0	1.56619	0.0483293	223.574
0	200000	0	0	0	0	55.7531	9.14689	14519.2	10.4799	61520.2	24397.4	20.4676	113573	11.163	0	4.44375	0.0483293	1236.07
0	200000	1.47545e-64	5.97344e-26	1.87418e-64	9.08055e-64	30.0353	4.39679	12595.8	8.12407	68298	27317	13.8529	66315.6	6.00439	0	5.49783	0.0483293	26.7683
0	200000	0	0	0	0	38.7138	5.42388	13308.3	16.796	71067.1	28526.7	10.4445	88196.1	7.73194	0	9.03782	0.0483293	35.5997
0	200000	0	0	0	0	172.094	38.9891	18680.5	19.8062	45172.9	17668.8	22.1575	280271	34.4577	0	3.80664	0.0483293	200738
0	200000	0	0	0	0	126.97	30.5248	21642.3	24.8271	41646	16598	8.5008	195967	25.3113	0	2.7024	0.0483293	330.044
0	200000	-7.52183e-103	-2.13491e-33	-9.14024e-103	-5.21625e-102	34.4086	5.54207	14307.2	14.783	62732.8	24856.1	19.7322	71137.2	6.89069	0	1.70242	0.0483293	31.4217
0	200000	0	0	0	0	447.972	208.952	28102.4	22.2399	24181.8	8627.55	32.6152	493026	90.2063	0	1.44187	0.0483293	68763.3
0	200000	0	0	0	0	334.094	109.908	15731.9	17.1343	31508.8	12112.2	15.9461	431101	66.5032	0	4.29332	0.0483293	450.758
0	200000	-8.0012e-25	-6.06517e-19	-9.29719e-25	-4.61257e-24	30.3338	4.66636	12171.5	17.1647	65299.1	26006.4	15.7769	64687.9	6.06798	0	1.48696	0.0483293	30.2442
0	200000	0	0	0	0	220.894	65.1006	19318.4	14.5604	35309.9	13597.2	24.5949	304998	44.285	0	4.70823	0.0483293	249847
0	200000	2.76541e-23	1.00298e-19	3.68117e-23	7.86123e-23	12.9271	2.04055	15942.8	14.0815	63873.1	25360.4	18.7805	27095.4	2.58842	0	5.35619	0.0483293	43.7301
0	200000	-7.67981e-35	-1.17397e-21	-9.09492e-35	-2.49538e-34	17.0619	2.45933	11032.2	13.2722	69274.2	27741.2	12.3595	38090.1	3.41054	0	3.64297	0.0483293	47.4519
0	200000	0	0	0	0	60.2716	10.0723	12616.7	5.5414	60779.8	23968.2	24.1733	121619	12.0796	0	2.07048	0.0483293	118318
0	200000	0	0	0	0	33.9624	4.86922	10675	12.0303	69881.2	27899.2	16.7201	76313.4	6.79264	0	2.3398	0.0483293	51087.5
0	200000	2.09486e-39	1.72132e-21	3.26858e-39	1.4413e-38	26.1666	4.46748	20774.8	14.955	59167.3	23453.3	20.7877	51749.1	5.24173	0	2.02195	0.0483293	67.9639
0	200000	1.12323e-22	5.8404e-19	1.48244e-22	6.03291e-22	25.237	3.60835	12965.6	7.47091	70579.7	28004.4	24.8885	57099.1	5.05628	0	9.24392	0.0483293	379.027
0	200000	0	0	0	0	43.8363	6.4381	14118.2	14.1587	68206.5	27230.4	15.5628	96683	8.76464	0	4.832	0.0483293	17.6631
0	200000	0	0	0	0	42.8478	7.66769	16355.8	11.2588	56059.4	22352.4	14.4244	81468.9	8.57013	0	5.8562	0.0483293	16972.9
0	200000	0	0	0	0	44.6456	7.64439	18369	14.6153	58729.1	23366.4	15.8921	87864.8	8.93228	0	7.24051	0.0483293	42.3212
0	200000	0	0	0	0	60.0478	9.25079	11588.9	9.45209	64891.6	25947.4	12.958	127507	11.9968	0	8.33008	0.0483293	108574
0	200000	0	0	0	0	60.2921	10.9978	17206	17.6125	54781.5	21908.7	10.3967	112794	12.0419	0	3.66733	0.0483293	214.595
0	200000	-1.0533e-71	-2.27869e-29	-1.54356e-71	-2.10983e-71	8.62983	1.16318	15329	19.2093	73993.7	29666.7	12.4768	20283.5	1.72507	0	6.14531	0.0483293	59.6939
0	200000	0	0	0	0	108.438	22.0485	11266.5	8.5405	49513.7	19667.6	18.4143	188373	21.6827	0	1.95327	0.0483293	7077.48
0	200000	-9.98105e-43	-6.31648e-23	-1.52257e-42	-3.76471e-42	14.9409	2.4128	20489	32.1655	62016.2	24768	12.4842	30639.7	2.98777	0	1.74136	0.0483293	108.632
0	200000	0	0	0	0	610.879	481.003	26384.6	12.956	16466	5156.81	37.3897	553280	124.028	0	8.97092	0.0483293	481.003
0	200000	-3.39837e-42	-8.21507e-22	-4.60674e-42	-2.06092e-41	27.845	3.99123	13919	9.92973	69898.6	27911.3	20.179	62553.6	5.57109	0	3.80002	0.0483293	80.4192
0	200000	0	0	0	0	34.0136	5.51392	12936.1	13.5339	61349.1	24648.1	7.98037	69228.7	6.79126	0	4.66291	0.0483293	120.606
0	200000	4.1743e-94	4.99791e-33	5.71468e-94	3.41024e-93	35.9384	6.06066	18736.1	24.4495	58915.3	23689.2	7.08217	70964.8	7.17383	0	1.81454	0.0483293	118.453
0	200000	8.40642e-41	6.97296e-24	1.43126e-40	5.57723e-40	23.4546	4.03658	23221.5	28.0673	57491.6	23203.3	4.05798	45488.8	4.67916	0	7.68783	0.0483293	170.801
0	200000	5.55533e-113	2.00036e-35	6.46925e-113	4.24809e-112	38.2659	7.34615	17337.3	14.1643	51641	20798.8	4.91718	68613.8	7.63348	0	8.64733	0.0483293	285.781
0	200000	0	0	0	0	199.19	45.3924	15431.2	12.0103	45753.9	17609.6	31.9067	326879	40.0148	0	3.43994	0.0483293	14719.5
0	200000	3.25502e-20	-1.64221e-20	3.75187e-20	1.67342e-19	27.1246	4.2655	12978.1	8.12364	63717.4	25436.3	14.7019	56770.2	5.42512	0	5.38176	0.0483293	69.1214
0	200000	8.1071e-39	1.71728e-21	1.22262e-38	5.22235e-38	25.9718	4.08556	18746	16.6182	63773.7	25429.3	14.3984	54398.8	5.19454	0	5.07002	0.0483293	22.0487
0	200000	0	0	0	0	67.7993	11.9718	13955.9	12.4406	57311.8	22676.8	23.3608	130914	13.5828	0	3.3698	0.0483293	1098.96
0	200000	-4.08632e-59	-4.17196e-25	-4.80669e-59	-1.00666e-58	13.0321	1.86082	10420.3	11.5551	70150.9	28015.7	15.9468	29369.5	2.60671	0	4.90104	0.0483293	40.8106
0	200000	0	0	0	0	40.7092	6.35389	17526.1	17.5378	64231.4	25627.3	15.9943	85722.8	8.14202	0	3.10989	0.0483293	248.311
0	200000	-7.52131e-22	-3.46872e-18	-9.43518e-22	-2.94768e-21	19.336	2.83568	12461.2	8.82327	68268.4	27274.7	15.8008	42667	3.86685	0	7.21681	0.0483293	18.8963
0	200000	7.80834e-96	2.84768e-31	1.01312e-95	5.90236e-95	35.1421	5.86271	16763.7	14.0996	59672	23956	10.8619	70028	7.0197	0	2.8511	0.0483293	802.901
0	200000	0	0	0	0	116.926	23.2435	20860.7	20.3724	49975.1	20068.3	6.81654	204887	23.2967	0	4.8736	0.0483293	55.4596
0	200000	0	0	0	0	177.42	45.1476	17021.3	31.324	39625.8	15678.8	10.9545	264881	35.3633	0	2.41121	0.0483293	111.446
0	200000	-6.36005e-42	-5.45479e-23	-7.69169e-42	-2.10101e-41	17.0039	2.44232	11215.4	13.8595	69492	27837.6	11.7288	38056.2	3.39849	0	4.26101	0.0483293	81.8745
0	200000	0	0	0	0	35.4892	6.068	20064.9	20.2661	58648	23394.5	14.4574	69776.3	7.09804	0	2.54872	0.0483293	15.7829
0	200000	0	0	0	0	39.858	6.16277	19961.8	22.2376	64511.7	25853.8	11.9277	84245	7.96418	0	1.10522	0.0483293	34.9823
0	200000	0	0	0	0	53.0191	8.41208	14070	14.2442	63118.2	25201.6	14.0917	110205	10.5977	0	3.54019	0.0483293	252.451
0	200000	-2.95107e-58	-3.48185e-25	-4.28759e-58	-1.48937e-57	21.3609	3.16828	16318	11.3553	67943.7	26990	21.1081	46936.2	4.27793	0	1.8413	0.0483293	92.7851
0	200000	0	0	0	0	52.2301	9.46226	14918.7	10.8694	55689.6	22092	17.4186	98799.9	10.4551	0	3.11326	0.0483293	97.2127
0	200000	-3.70176e-52	-4.65691e-25	-4.23369e-52	-4.3269e-51	60.5216	10.5805	15278.6	18.8721	57775.2	22896.3	19.6069	117622	12.118	0	2.27237	0.0483293	62.3546
0	200000	0	0	0	0	52.9954	8.68565	17969.8	26.1973	60376.9	24360	4.88432	106626	10.5685	0	5.49757	0.0483293	49.4447
0	200000	1.24e-88	5.96053e-32	1.81332e-88	7.39129e-88	25.3681	3.65741	16619.1	18.0109	69253.2	27732	12.029	56626.9	5.06978	0	5.12725	0.0483293	35760.2
0	200000	-2.85889e-31	-8.96215e-20	-3.37046e-31	-1.4936e-30	28.0211	3.71852	7727.89	4.4531	75576	30144.7	18.2899	66951.7	5.60466	0	6.54256	0.0483293	29.9749
0	200000	-1.95663e-22	-4.72268e-18	-2.55138e-22	-6.75485e-22	16.6644	2.2385	11116.2	7.2032	74846.1	29791.7	20.755	39499.8	3.33538	0	6.01885	0.0483293	15.4078
0	200000	2.25117e-19	8.73889e-18	3.07785e-19	3.89601e-19	8.01218	1.07277	13071.5	15.9686	74301.7	29855.6	9.62725	18898.3	1.60072	0	1.1348	0.0483293	13.8897
0	200000	0	0	0	0	74.1787	12.4808	17197	21.4908	59388.4	23750.4	11.4565	147334	14.8131	0	5.06157	0.0483293	497.774
0	200000	-5.12612e-76	-1.9208e-28	-7.16473e-76	-1.79886e-75	15.6051	2.24984	14969.5	11.3955	69362.4	27741.5	14.2141	34865	3.12062	0	7.78824	0.0483293	176.098
0	200000	-5.23944e-18	-3.08599e-17	-6.31106e-18	-9.98517e-18	9.80857	1.43618	14517.8	10.0753	68099.4	27307.6	12.0895	21607.8	1.96042	0	1.43618	0.0483293	9.37189
0	200000	-2.57855e-31	-9.87026e-20	-4.24137e-31	-1.24232e-30	18.5132	2.41599	16188.7	14.6528	77100.6	30664.1	19.9787	44933.4	3.70503	0	1.03306	0.0483293	13.7602
0	200000	0	0	0	0	54.0736	8.9333	22936.1	24.5373	60046.1	24174.4	7.58791	108314	10.789	0	1.35673	0.0483293	1182.2
0	200000	3.42031e-133	1.24516e-39	4.28092e-133	2.55269e-132	35.5618	6.01491	15832	12.736	59623	23666.4	18.3875	70756.3	7.12063	0	2.49989	0.0483293	35.2671
0	200000	-5.61342e-66	-4.4818e-27	-6.65848e-66	-5.19798e-66	4.90304	0.670108	9125.39	7.86326	73271.9	29275.7	18.408	11428.4	0.981201	0	5.58172	0.0483293	96.7015
0	200000	-1.49113e-33	-2.24697e-20	-2.23921e-33	-7.35955e-33	19.9079	3.15267	18314.1	11.3142	63536.7	25273.7	18.8909	41558	3.98551	0	7.38481	0.0483293	13.1138
0	200000	0	0	0	0	36.669	5.70902	14153.6	21.097	63682.5	25658.1	8.32589	76770.3	7.31856	0	5.53178	0.0483293	35.7939
0	200000	0	0	0	0	54.0544	8.94302	14552.1	11.0885	61137.5	24201.3	22.5367	109565	10.8279	0	4.20189	0.0483293	55.1851
0	200000	0	0	0	0	54.5314	9.00819	7975.21	6.97722	61483.2	24254.2	27.927	110932	10.9348	0	5.15929	0.0483293	25749.2
0	200000	0	0	0	0	142.199	37.9347	22456.9	20.1197	37706.6	14957.6	9.22519	205439	28.3496	0	9.23627	0.0483293	140187
0	200000	0	0	0	0	85.3032	16.2384	15951.6	16.4484	52526.1	20986.6	10.3934	154805	17.0293	0	9.06714	0.0483293	97.1713
0	200000	0	0	0	0	76.0536	12.2958	13921.7	13.7197	61987.4	24727.2	14.3331	155961	15.1969	0	3.3081	0.0483293	45357
0	200000	1.68972e-113	4.71265e-36	2.18483e-113	4.34231e-113	12.2448	1.81048	13667.5	12.5972	67978.7	27065.4	17.2768	26925.5	2.45071	0	1.74299	0.0483293	144.063
0	200000	0	0	0	0	109.315	22.7078	18568.9	26.7062	48196.2	19225.2	10.3296	186570	21.8135	0	2.09067	0.0483293	234.925
0	200000	1.61689e-55	1.98119e-24	2.4075e-55	7.53583e-55	19.5173	2.77502	15813.5	9.56125	70318.3	28125.9	13.1412	44080.8	3.90173	0	11.2199	0.0483293	20.6246
0	200000	0	0	0	0	30.4573	4.54317	12531.3	11.4238	67892.1	26846.7	23.3484	66880.9	6.10239	0	4.95537	0.0483293	8.44885
0	200000	0	0	0	0	69.2374	12.287	15079.2	18.0211	57444	22581.2	25.6634	133900	13.8858	0	1.42325	0.0483293	115990
0	200000	-5.16523e-43	3.99513e-25	-8.22463e-43	-3.71043e-42	27.7685	4.18648	18792.2	15.3875	66366.8	26525.4	13.3395	59971.5	5.55149	0	4.94868	0.0483293	22.9551
0	200000	0	0	0	0	135.928	30.9993	14824.6	5.01463	44849.5	17557.3	19.6677	220312	27.2215	0	9.21892	0.0483293	35485.8
0	200000	-3.0106e-40	-1.23311e-21	-4.30864e-40	-2.55785e-40	3.68974	0.540156	16316.3	16.7542	67876.1	27305	9.18103	8109.03	0.737213	0	3.55063	0.0483293	21.207
0	200000	0	0	0	0	70.6696	13.918	14732.1	16.7252	50938.1	20297.2	11.6568	125397	14.1202	0	8.63123	0.0483293	3708.97
0	200000	-6.77307e-56	-6.59631e-24	-8.89917e-56	-2.9311e-55	21.0732	2.62786	9036.51	4.10593	80492	32089	22.7361	52920.1	4.21796	0	7.27213	0.0483293	254.777
0	200000	0	0	0	0	79.3612	14.8939	12097.4	9.85896	54326.5	21348.7	23.3241	147339	15.9101	0	5.71243	0.0483293	90.226
0	200000	0	0	0	0	41.3783	6.8298	18428	20.6094	60200.1	24202.9	7.38451	83038.5	8.25929	0	2.65494	0.0483293	121.357
0	200000	0	0	0	0	298.293	103.145	23225.4	31.0128	29143.9	11460.7	6.29564	367999	58.9932	0	5.20359	0.0483293	1642.09
0	200000	-1.45744e-36	-1.90294e-21	-1.75016e-36	-6.28337e-36	22.8357	2.94979	7479.3	4.76252	77481.9	30962.2	15.8445	55660.7	4.56608	0	8.17128	0.0483293	17.8134
0	200000	0	0	0	0	119.564	23.0398	18552.1	27.0882	51658	20709.2	8.13957	214517	23.832	0	1.59746	0.0483293	222.702
0	200000	-4.27121e-55	-4.6319e-27	-5.84414e-55	-9.49895e-55	10.098	1.45578	14669.7	13.5895	69382.2	27745.4	14.4172	22564.4	2.01962	0	2.0322	0.0483293	148.945
0	200000	0	0	0	0	36.7774	5.52957	16835.7	17.2037	66990.4	26617.4	19.3809	79960.3	7.36136	0	8.08061	0.0483293	242.66
0	200000	0	0	0	0	57.231	8.81633	14099.6	15.0248	64755	25944.8	12.1091	121332	11.4318	0	3.25255	0.0483293	59413.7
0	200000	-6.423e-87	-1.94989e-31	-9.48212e-87	-3.21915e-86	21.0816	3.1129	16531.8	10.6605	67311.9	27065.8	9.41525	46041.6	4.21039	0	10.4141	0.0483293	52.0794
0	200000	0	0	0	0	43.3937	8.07598	19974.1	27.3138	53104.7	21445.5	3.35821	79417.9	8.65099	0	3.81571	0.0483293	23.9921
0	200000	0	0	0	0	30.4726	4.28145	12676.3	16.7597	71311.5	28467.6	15.8595	69570.2	6.09381	0	3.09471	0.0483293	41492.7
0	200000	3.23507e-101	2.12663e-32	5.00534e-101	2.03257e-100	24.7138	3.69319	16998.5	5.94004	68078.6	26811.7	26.1702	54369.6	4.95549	0	7.51177	0.0483293	389.273
0	200000	1.25081e-25	5.66756e-21	1.70211e-25	8.16372e-25	30.7157	3.91618	11348	12.6177	77933.4	31345.5	10.1783	75250.2	6.13374	0	1.8599	0.0483293	72212.1
0	200000	5.25896e-67	3.90747e-27	9.47985e-67	5.34849e-66	34.5634	5.49963	22845.3	22.2375	62384.2	25107.1	7.15864	71248	6.8993	0	8.18383	0.0483293	176.031
0	200000	0	0	0	0	42.0569	6.56056	12534.1	15.6634	64500.5	25650.1	17.6981	88835	8.41535	0	2.57035	0.0483293	84641.2
0	200000	0	0	0	0	29.9339	4.97475	13378.9	11.4507	60799.8	24089.7	18.4288	60444.1	5.99427	0	2.29423	0.0483293	26.1299
0	200000	0	0	0	0	48.436	8.21626	18461.6	21.9275	59467.4	23592.8	17.9427	96205.7	9.69412	0	2.92289	0.0483293	154.863
0	200000	0	0	0	0	258.894	74.2737	26130	32.2866	34932.8	13851.3	7.64062	356673	51.3493	0	4.21994	0.0483293	296639
0	200000	1.68237e-22	8.34291e-19	2.27206e-22	1.04207e-21	28.0989	4.39476	16594.7	17.4242	63580.9	25552.5	9.451	58743.9	5.61249	0	2.4654	0.0483293	22.4145
0	200000	3.4002e-51	6.06597e-25	5.97297e-51	1.12085e-50	12.0459	1.49071	17055.9	16.5996	80730.4	32315	14.2489	30342.1	2.40811	0	2.83859	0.0483293	18163.3
0	200000	0	0	0	0	32.561	4.66574	10487.2	11.5834	69412.8	27890	10.5011	72830.3	6.50275	0	1.00671	0.0483293	165.957
0	200000	0	0	0	0	66.5506	14.1721	16389.7	8.04527	47706.1	18806.8	17.8215	112585	13.3321	0	1.89306	0.0483293	85.0619
0	200000	0	0	0	0	64.6964	12.7768	13633.3	10.0831	50580.6	20230.9	9.21221	114251	12.9175	0	8.42817	0.0483293	14.6049
0	200000	1.02369e-40	7.86472e-22	1.35983e-40	2.33733e-40	10.5356	1.64268	16383	21.2839	63631.2	25626.6	6.12937	22044.7	2.1035	0	2.32288	0.0483293	393.252
0	200000	1.37851e-22	3.71537e-19	1.49624e-22	2.13083e-22	8.44787	1.47232	13251.8	9.00741	57435.6	22951.9	11.8831	16354.4	1.68969	0	8.38344	0.0483293	1899.06
0	200000	0	0	0	0	111.327	28.2949	24165.4	18.8227	39847.5	15739.1	20.4995	166390	22.2679	0	4.49429	0.0483293	97.0269
0	200000	0	0	0	0	57.8001	9.33972	16078.4	15.596	62383.2	24762	17.9549	119040	11.5646	0	1.78445	0.0483293	55.4388
0	200000	4.92814e-51	9.21617e-27	6.38442e-51	2.00869e-50	19.2155	2.94593	14518.3	14.5671	65636.3	26105.4	17.8423	41126	3.84648	0	2.6312	0.0483293	12.2773
0	200000	-5.78063e-55	-6.19055e-25	-8.06636e-55	-3.06903e-54	23.5078	3.44366	15561.6	17.4605	68568.4	27312.7	16.9532	52046.3	4.70344	0	2.73194	0.0483293	20.0009
0	200000	0	0	0	0	53.2958	11.0437	23521.1	18.0726	48640.9	19311.2	14.4936	91437	10.6653	0	3.6054	0.0483293	46.9606
0	200000	0	0	0	0	101.238	20.2458	17411.1	15.3038	50541.7	20007.5	19.245	178460	20.2576	0	4.40274	0.0483293	136.958
0	200000	1.28833e-43	2.03072e-23	1.83813e-43	7.32617e-43	25.0965	3.40667	14097.2	12.6675	73719.7	29462.1	14.6697	58814.5	5.01752	0	5.09318	0.0483293	68.3841
0	200000	-5.195e-27	-1.59965e-19	-7.16632e-27	-2.24951e-26	19.0742	3.0056	17189	16.7273	63705.5	25392.1	15.6735	39909.1	3.81663	0	1.88922	0.0483293	16.6643
0	200000	2.279e-67	9.62525e-28	2.87305e-67	6.74212e-67	14.3426	2.19274	14270	14.7249	65821.9	26181.2	18.6508	30758.6	2.87168	0	3.33834	0.0483293	728.302
0	200000	3.83756e-22	6.56135e-19	4.60154e-22	1.81543e-21	23.77	3.9146	15283.3	18.9595	60808.1	24291.9	15.7354	48004.6	4.75562	0	3.83359	0.0483293	30864.1
0	200000	8.7194e-44	8.41355e-23	1.10864e-43	4.59007e-43	26.0424	3.58484	11380	9.9783	72430.8	29046.2	13.7919	60189.2	5.20539	0	6.14527	0.0483293	81.1737
0	200000	0	0	0	0	35.854	4.96601	15014.4	8.48936	72376.6	28877.8	16.52	82812	7.1699	0	3.27439	0.0483293	130.668
0	200000	2.6145e-27	2.33148e-19	3.56412e-27	1.29006e-26	22.8138	2.98465	11473.8	8.52693	77452.2	30611.4	27.6743	55539.6	4.57194	0	4.81967	0.0483293	3531.17
0	200000	0	0	0	0	46.1446	9.40514	18704.8	21.0184	49249.9	19628.9	15.0752	79845.2	9.23272	0	7.81724	0.0483293	990.571
0	200000	0	0	0	0	37.2474	6.5939	15867.9	16.5198	56821.1	22601.8	15.061	71527.7	7.45268	0	4.94903	0.0483293	23.7635
0	200000	0	0	0	0	30.2316	4.17543	9608.53	7.46801	73516.5	29004.9	29.5132	70605.5	6.06155	0	1.80165	0.0483293	29.4406
0	200000	-6.24521e-49	-7.69424e-24	-1.00301e-48	-1.70913e-48	10.4202	1.61682	20071.5	22.4115	64368.1	25772.1	11.3293	21983.9	2.08308	0	1.41666	0.0483293	12526.1
0	200000	0	0	0	0	38.032	6.49673	20981.6	17.8942	58170.3	23386.1	7.16775	74389.9	7.59164	0	6.33344	0.0483293	446.676
0	200000	0	0	0	0	99.7338	23.5526	19210.2	24.552	42553.1	16917.1	10.2521	156101	19.9128	0	5.99247	0.0483293	1497.15
0	200000	-5.64969e-25	-4.1981e-18	-5.96731e-25	-3.63037e-24	35.1664	6.71014	14688.7	11.7933	52805.7	20973.1	15.1824	64000.1	7.0376	0	6.43484	0.0483293	7.12033
0	200000	0	0	0	0	32.1498	4.79582	11050	10.5063	67125.6	26809.1	13.79	70045.6	6.42737	0	9.06414	0.0483293	33.8786
0	200000	0	0	0	0	77.7486	16.7952	18628.1	17.4873	46376.3	18496.8	9.95751	129113	15.5261	0	3.35513	0.0483293	35316.8
0	200000	-9.14461e-30	-2.27795e-21	-1.13721e-29	-7.88224e-30	4.27121	0.632118	12895.5	12.0414	67824.5	27041.1	17.4009	9374.24	0.854995	0	2.23605	0.0483293	132.89
0	200000	-1.10747e-85	-1.32547e-30	-1.21445e-85	-2.45539e-85	12.4339	1.83162	9302.84	12.7952	68798.9	27195.8	28.7641	27569.2	2.49305	0	1.37783	0.0483293	24415.6
0	200000	0	0	0	0	56.4479	11.5422	16316.9	19.6197	49125.5	19556.5	11.6931	97583.7	11.2842	0	5.62576	0.0483293	176.67
0	200000	-9.04695e-29	-2.39858e-20	-1.32323e-28	-4.34184e-28	20.4133	2.87509	15386.6	13.5916	71462.2	28413.1	18.5805	46668.6	4.08534	0	4.3342	0.0483293	16.9908
0	200000	7.4253e-63	1.22398e-26	1.02574e-62	2.34811e-62	13.958	2.23836	17817.1	18.5957	61821.3	24914.6	7.20105	28570	2.78677	0	3.03269	0.0483293	12.545
0	200000	0	0	0	0	61.9178	13.7799	31377.4	20.9983	45553.7	17992.3	17.7984	101415	12.4015	0	3.66948	0.0483293	896.655
0	200000	-5.60845e-34	-4.96161e-21	-8.03545e-34	-1.2272e-33	9.91238	1.16849	10741.3	13.6438	84475.8	33916	14.4925	25897.9	1.98073	0	3.06108	0.0483293	40.9482
0	200000	0	0	0	0	59.0263	12.249	20178	16.774	48006.5	19251.1	9.48925	100402	11.7859	0	5.75289	0.0483293	215.076
0	200000	0	0	0	0	42.9324	8.28081	21784.8	17.8872	52558	20774.1	24.6907	77744.2	8.60864	0	4.37282	0.0483293	3398.68
0	200000	0	0	0	0	73.8434	11.5974	11189.2	12.9579	64574.4	25491	23.3127	156076	14.7873	0	4.97849	0.0483293	46721.9
0	200000	1.23009e-21	7.59197e-19	1.66434e-21	6.32719e-21	23.6516	3.47595	15516.7	20.5661	67439.7	27183.6	6.24816	51747.2	4.72094	0	11.5045	0.0483293	8.95971
0	200000	5.03905e-32	-9.19227e-21	7.57171e-32	3.78711e-31	30.0318	4.95532	19398.2	16.2487	60913.1	24248	16.1254	60746	6.00832	0	1.19541	0.0483293	32551
0	200000	1.38236e-49	4.78384e-25	1.77376e-49	8.73987e-49	30.2913	4.61469	13878.4	8.08031	65563.8	26245.4	15.3873	64806	6.05397	0	2.94597	0.0483293	5.67979
0	200000	2.94746e-34	8.68454e-21	3.67123e-34	5.76442e-34	9.60326	1.48255	14223.3	17.9955	64765	25907.7	12.7992	20352	1.92043	0	5.25645	0.0483293	29.6185
0	200000	-2.34342e-106	-1.14861e-34	-2.81418e-106	-1.67891e-105	35.8334	6.06392	15830.4	19.5838	58805.8	23612.1	8.89671	70646	7.15496	0	3.3888	0.0483293	65275.7
0	200000	0	0	0	0	42.3482	6.3024	10659.4	10.7633	66820.8	26850.3	9.54879	91981.9	8.45615	0	4.61571	0.0483293	455.288
0	200000	-5.81251e-23	-1.9307e-19	-7.27633e-23	-3.65681e-22	31.5216	4.41744	11711.5	12.5627	71025.7	28523.7	11.9775	71758.8	6.298	0	7.80699	0.0483293	30.6609
0	200000	0	0	0	0	34.5146	4.76445	11689.5	8.99974	72654.1	28976.5	16.7336	79956.8	6.90249	0	3.26386	0.0483293	31.2174
0	200000	-2.93537e-71	-1.77099e-28	-3.84966e-71	-1.16986e-70	18.6632	2.78222	14101.9	11.4318	67604.3	26850.9	19.3297	40858.8	3.73677	0	2.01119	0.0483293	753.277
0	200000	0	0	0	0	93.247	17.3973	23023.4	21.307	53241	21393.6	7.57061	170962	18.5912	0	6.26546	0.0483293	167768
0	200000	1.76812e-37	4.36021e-22	2.17238e-37	7.51385e-37	21.5184	3.11933	11969.7	12.6332	68698.4	27574.8	10.0399	47741.1	4.29889	0	10.2807	0.0483293	67.8577
0	200000	0	0	0	0	89.3581	15.0218	14241.6	18.3036	59468.2	23768.5	12.0559	177674	17.8415	0	2.24141	0.0483293	233.602
0	200000	-1.71628e-22	-1.50026e-18	-2.73111e-22	-1.33622e-21	29.669	4.73315	20228.7	16.8835	62861.1	25073.4	14.3157	61465.7	5.93368	0	4.62902	0.0483293	361.529
0	200000	6.22434e-38	8.10821e-22	7.20246e-38	9.20643e-38	7.87249	1.17603	10643.5	5.75831	67012.3	26777.5	13.8591	17125.4	1.5746	0	5.21328	0.0483293	26.1439
0	200000	0	0	0	0	50.6932	9.19396	15250.2	11.8971	55468.7	22062	17.1148	95608	10.1439	0	3.9208	0.0483293	16927.5
0	200000	0	0	0	0	71.308	15.3892	20646.5	22.5126	46792.6	18539.8	14.7372	119060	14.2666	0	2.63581	0.0483293	81.5535
0	200000	0	0	0	0	128.653	27.1751	16943.2	11.4271	48202.3	18949.9	20.1052	219296	25.7562	0	6.59669	0.0483293	893.077
0	200000	0	0	0	0	42.7322	6.87783	14229	8.91237	63052.7	24888.1	24.5044	88643.8	8.56611	0	4.76217	0.0483293	45.6528
0	200000	1.86666e-58	8.05605e-27	2.57107e-58	8.60495e-58	21.2304	2.81307	12447.3	11.1273	75189.5	30170.2	12.8873	50544.7	4.24163	0	5.24494	0.0483293	7.66968
0	200000	0	0	0	0	44.6887	7.48913	15430.6	13.0567	60145.8	23885.3	20.0607	89484.9	8.94807	0	1.7133	0.0483293	83683.8
0	200000	0	0	0	0	90.2787	18.8665	10802.8	4.70058	48981.2	19180.1	22.7032	155531	18.1079	0	4.27626	0.0483293	306.649
0	200000	0	0	0	0	86.6535	14.2505	16758.2	13.407	60748.6	24297	12.2189	175064	17.3022	0	6.20675	0.0483293	3363.66
0	200000	0	0	0	0	29.8112	4.0861	11023.5	10.3029	73231.6	29185.7	17.1297	69488.1	5.96272	0	5.13738	0.0483293	85.691
0	200000	0	0	0	0	44.4928	6.89145	17131.7	21.0727	63993.6	25785.9	6.20339	93526.7	8.87743	0	6.20375	0.0483293	430.343
0	200000	0	0	0	0	54.8798	8.84287	19622	20.9329	62324	24822.3	15.7247	112965	10.974	0	1.55328	0.0483293	297.049
0	200000	-1.91246e-23	-1.75419e-21	-2.84496e-23	-6.967e-23	15.2932	2.22862	17470.5	25.8406	67843.9	27409	3.99385	33619.4	3.05153	0	1.37069	0.0483293	157.092
0	200000	0	0	0	0	125.594	26.9634	14757.3	22.1667	46451.3	18584.2	7.96238	208977	25.0296	0	4.30541	0.0483293	770.43
0	200000	-7.02727e-47	-2.35569e-23	-9.53957e-47	-1.53375e-46	9.87984	1.46396	14807.5	10.5661	68081.6	27023	22.1123	21738.7	1.9794	0	1.74693	0.0483293	53.6791
0	200000	-2.08215e-21	8.62526e-20	-1.94031e-21	-1.24638e-20	37.0524	7.34939	18530.3	14.6059	51177.5	20204.4	21.6955	65838.2	7.43109	0	1.1582	0.0483293	11261.9
0	200000	-3.37718e-47	-1.07871e-23	-4.40347e-47	-1.79316e-46	24.7086	3.87564	14843	7.85297	64308.3	25522.1	19.5371	52053.5	4.94803	0	5.97427	0.0483293	613.076
0	200000	1.85467e-38	6.25291e-21	2.58393e-38	9.81975e-38	23.7487	3.33869	13909.1	8.34004	71175.3	28447.6	14.1741	54144.2	4.74815	0	3.82774	0.0483293	21.7025
0	200000	-2.52894e-60	-9.41384e-26	-3.28888e-60	-6.79278e-60	12.901	1.77011	11369.6	5.20707	73701.4	29189.6	28.0542	30188.7	2.58571	0	3.4547	0.0483293	42.5214
0	200000	-4.56082e-71	-1.38701e-26	-7.16005e-71	-3.89324e-70	32.4069	5.76942	21925.8	20.4299	55675.2	22432.1	5.14249	61375.4	6.46595	0	8.53708	0.0483293	13.854
0	200000	-5.60856e-33	-1.09836e-19	-6.86168e-33	-1.976e-32	17.7421	2.59315	11709.4	10.5292	69184	27395.6	21.725	39537.1	3.55398	0	2.64852	0.0483293	158.536
0	200000	0	0	0	0	73.2634	12.1101	10856.4	8.2376	60960.2	24208.2	20.8439	148222	14.6626	0	2.53471	0.0483293	38.1756
0	200000	0	0	0	0	74.9082	15.7586	20095.8	22.6693	48228.7	19032	17.3072	127723	15.0012	0	1.91915	0.0483293	550.596
0	200000	0	0	0	0	98.5838	18.2273	19773.7	24.2118	54416.5	21623.6	14.9994	183487	19.7019	0	3.93116	0.0483293	129191
0	200000	0	0	0	0	82.1398	17.8216	22284.7	19.0948	46386.9	18428.2	12.6009	136372	16.4185	0	5.90712	0.0483293	44705.2
0	200000	3.66507e-29	3.67129e-22	3.85184e-29	1.64315e-28	26.0358	4.04015	9656.3	16.203	64731.5	25782	15.3731	55152.7	5.20834	0	8.05104	0.0483293	128.57
0	200000	9.16487e-30	5.5422e-21	1.16812e-29	4.1299e-29	22.4423	2.90546	9535.96	11.2999	77586	30903.7	18.7471	54749.2	4.4899	0	1.31385	0.0483293	1012.39
0	200000	0	0	0	0	62.1052	10.5373	18090.4	17.1499	59206.4	23572.5	15.407	122997	12.4187	0	2.21	0.0483293	111947
0	200000	4.10482e-122	1.50558e-36	6.70721e-122	7.03988e-121	60.7154	11.9704	24486.3	22.0826	50594	20262.2	8.37493	107249	12.1202	0	7.50892	0.0483293	57590.9
0	200000	-1.67847e-66	-5.48126e-26	-2.23386e-66	-9.92799e-66	26.3946	4.56751	18001	13.768	58177.1	23135.8	21.7718	51528.8	5.28644	0	4.35811	0.0483293	24.37
0	200000	0	0	0	0	56.6564	9.91464	13433.1	13.2086	57440.7	22857.5	15.2562	109696	11.331	0	2.20524	0.0483293	345.743
0	200000	3.29533e-177	1.84814e-45	3.49546e-177	2.26187e-176	37.822	6.92333	13984.1	11.467	55239.5	21881.8	22.5288	71049.7	7.5804	0	3.72921	0.0483293	149.223
0	200000	0	0	0	0	52.0606	9.50614	20290.2	22.4079	54748.1	21889.2	10.4038	97344	10.3999	0	3.21564	0.0483293	41531
0	200000	0	0	0	0	60.0267	10.0211	17749.2	23.8883	59995.8	23947.5	12.9082	120104	11.9951	0	4.96696	0.0483293	26.2918
0	200000	-6.16994e-40	-7.17889e-23	-7.70047e-40	-3.81517e-39	30.1852	4.74188	15313.7	29.4649	63748.4	25457.8	13.2538	63214	6.03499	0	3.46293	0.0483293	47486.7
0	200000	0	0	0	0	60.5346	10.1182	13881.7	18.5005	60395.5	23944	19.2687	121635	12.1169	0	4.41545	0.0483293	60.8478
0	200000	2.56355e-55	1.40551e-25	3.06772e-55	1.20468e-54	24.2095	3.68608	12341	10.6802	65158.8	26240.2	7.50348	51582.3	4.83277	0	11.3511	0.0483293	452.906
0	200000	-1.54058e-36	-1.42574e-20	-2.16499e-36	-4.79292e-36	14.058	1.82794	12716.8	12.5363	76978.6	30761.9	18.3393	34082.3	2.8114	0	1.64278	0.0483293	23690.5
0	200000	0	0	0	0	30.4623	4.66831	15616.6	20.9733	64807.6	26073	8.06723	64632.8	6.08218	0	5.41842	0.0483293	13.6561
0	200000	-1.27875e-38	-1.42734e-22	-1.76675e-38	-2.63512e-38	9.3434	1.28698	13816.6	13.5521	72840.1	29048.6	17.7336	21681.5	1.86957	0	4.60157	0.0483293	7.89811
0	200000	0	0	0	0	77.4878	13.3541	7279.29	4.71189	59097.6	23250.5	29.0226	153013	15.5384	0	8.43354	0.0483293	1326.36
0	200000	0	0	0	0	76.542	16.0743	21090.9	12.3852	47606.8	19023.6	12.0796	129427	15.2811	0	7.8339	0.0483293	169.499
0	200000	-4.26775e-58	-3.66174e-25	-5.52325e-58	-2.5499e-57	28.0603	4.41263	14966.5	10.0227	63916	25444.9	16.6953	58857.9	5.61502	0	2.04795	0.0483293	27.0831
0	200000	0	0	0	0	98.266	16.2531	14367.8	19.061	60736	24171	16.0084	198435	19.6363	0	1.07266	0.0483293	169468
0	200000	0	0	0	0	42.8199	6.41612	12086.7	11.0684	67389.6	26721.4	25.204	93466.2	8.57832	0	4.06002	0.0483293	58.5072
0	200000	0	0	0	0	71.4884	13.4878	17479.8	21.9775	53077	21188.7	13.3763	130631	14.2878	0	3.37614	0.0483293	996.817
0	200000	0	0	0	0	79.9534	16.4883	13418.5	12.212	48772.2	19387.4	15.2478	137500	15.9791	0	5.63621	0.0483293	42.7481
0	200000	-1.20436e-81	-1.08742e-28	-1.7198e-81	-9.4086e-81	31.897	6.02304	21185.2	17.6853	52891.7	21170.2	11.8548	58139.7	6.37334	0	1.4252	0.0483293	476.153
0	200000	6.91416e-66	3.54646e-26	7.6666e-66	3.05662e-65	24.3543	3.81525	10777.5	6.18434	63635.7	25517.7	12.8302	50939	4.866	0	5.70277	0.0483293	1529.47
0	200000	0	0	0	0	79.1487	16.1672	22833.3	22.1515	49612.9	19602.3	19.8902	137630	15.8538	0	3.78006	0.0483293	76.5851
0	200000	0	0	0	0	97.1203	19.434	16935.3	24.3654	49829.3	19951.5	8.37859	169758	19.3709	0	1.2724	0.0483293	117.728
0	200000	0	0	0	0	68.3416	14.4696	17731.6	20.8824	47172.9	18869.7	9.50144	114842	13.6464	0	7.88522	0.0483293	208.419
0	200000	-1.58659e-46	3.30318e-25	-2.10251e-46	-4.897e-46	13.848	2.36407	17580.8	14.5056	58914.3	23442.7	14.7715	27315	2.77158	0	1.27491	0.0483293	6.14472
0	200000	0	0	0	0	42.8756	6.26585	8093.34	7.77055	68677.4	27376.5	19.422	95026.3	8.57894	0	8.12461	0.0483293	49.3024
0	200000	0	0	0	0	91.086	18.3249	22877.6	23.2123	49308	19837.2	8.77876	157972	18.1598	0	5.82034	0.0483293	590
0	200000	-1.02405e-21	-3.68933e-18	-1.45738e-21	-4.41346e-21	19.0166	2.63148	14676.5	14.5743	72106.6	28893.2	11.7197	43806.6	3.8003	0	6.65811	0.0483293	16.2849
0	200000	0	0	0	0	91.153	16.8039	15697.8	13.5289	55046.6	21715.1	20.4727	170965	18.2509	0	1.20438	0.0483293	319.431
0	200000	0	0	0	0	51.3527	8.77201	12605.8	18.6846	58941.2	23421.4	15.9247	101350	10.273	0	4.0044	0.0483293	56.5485
0	200000	0	0	0	0	37.6223	6.82078	17117.7	21.4124	55263.1	22065.2	15.6873	70759	7.52647	0	1.97097	0.0483293	153.089
0	200000	1.71048e-46	6.57563e-23	1.7396e-46	9.30987e-46	32.5879	5.0379	8077.4	7.75026	65533.9	25908.8	27.689	69608.8	6.53123	0	4.15354	0.0483293	83.1701
0	200000	0	0	0	0	69.9277	12.9702	15216.2	19.1363	54220	21569.8	19.0787	129673	13.9909	0	1.59948	0.0483293	211.361
0	200000	0	0	0	0	52.7111	7.98696	11913.1	8.47369	67631.5	26462.3	33.7047	115309	10.5826	0	1.47608	0.0483293	103.156
0	200000	-8.10164e-39	-3.9327e-22	-1.01982e-38	-4.88684e-38	29.0698	4.66323	15175.7	20.8907	62342.7	24926.5	11.9334	59862.5	5.81055	0	3.72752	0.0483293	19.3998
0	200000	1.58841e-21	2.35247e-19	1.96074e-21	9.4577e-21	28.6095	4.68027	14349.9	11.0847	61288	24453	17.75	58127	5.72249	0	3.0655	0.0483293	11.7444
0	200000	0	0	0	0	46.1754	9.1478	21877.2	21.1292	50425.5	20173.3	9.16161	81348.5	9.22346	0	2.19546	0.0483293	247.693
0	200000	0	0	0	0	53.3889	8.93474	17537.8	13.0357	60086.2	23903.3	18.8607	106882	10.6778	0	4.04896	0.0483293	156.715
0	200000	-1.37791e-26	-3.23961e-20	-1.48217e-26	-3.38876e-26	14.266	2.03805	7330.43	4.67586	69586.5	27979.6	10.0144	31963.8	2.85019	0	5.32442	0.0483293	11.5922
0	200000	0	0	0	0	98.3361	19.1073	11299.6	6.1622	52371.7	20610.3	23.893	177785	19.701	0	3.40132	0.0483293	51.3006
0	200000	-1.59211e-50	-7.84746e-22	-1.58229e-50	-2.09953e-50	7.94588	1.32999	10102.6	13.6503	59936.5	23905.6	14.746	15875.1	1.58993	0	2.10916	0.0483293	9.05215
0	200000	-1.02624e-50	-1.98509e-24	-1.34816e-50	-2.14186e-50	9.78141	1.49422	14918.1	12.2065	65031.5	26163.3	11.6492	20799.8	1.95372	0	3.81128	0.0483293	32.5852
0	200000	0	0	0	0	92.3404	18.7973	16968	10.2942	49938.2	19668.4	19.0598	161396	18.492	0	3.09659	0.0483293	152161
0	200000	-3.05303e-113	-8.64013e-37	-3.34763e-113	-9.10222e-113	16.9201	2.41374	8205.38	17.6459	70263.5	28041.2	15.1443	38184.3	3.38416	0	3.74091	0.0483293	524.985
0	200000	0	0	0	0	36.5217	5.02532	10974.4	8.13165	72190.4	29040.9	12.0476	84223.2	7.29189	0	11.2997	0.0483293	119.892
0	200000	2.77113e-44	5.95099e-25	3.74219e-44	7.80039e-44	13.0642	1.84697	14383	18.3304	70226.4	28273.2	11.0392	29475.5	2.61011	0	4.52733	0.0483293	59.3516
0	200000	3.49136e-85	1.58538e-30	4.6869e-85	1.77127e-84	23.7623	3.22564	12429.4	12.1045	73903.8	29469.7	16.9376	55786.3	4.75302	0	1.13332	0.0483293	36635
0	200000	-1.62012e-18	-3.14887e-18	-1.51581e-18	-3.39718e-18	13.8704	2.01484	15962.2	20.7515	68457.5	27514.4	8.42634	30692.3	2.77043	0	6.38829	0.0483293	11.7345
0	200000	-1.04346e-49	-5.43627e-24	-1.31257e-49	-1.19641e-49	5.47298	0.906937	15691.5	11.2183	60565.2	24155.1	17.9687	11014.5	1.09594	0	2.38078	0.0483293	46.9924
0	200000	0	0	0	0	71.8908	10.5736	14244.3	18.3143	68437.1	27197.4	19.1246	158966	14.3779	0	2.12437	0.0483293	253.698
0	200000	2.47249e-74	8.36774e-29	3.35206e-74	1.91116e-73	34.8518	5.4124	15913.6	12.9937	64456.6	25749.9	13.2402	73607.8	6.96708	0	2.47707	0.0483293	355.693
0	200000	0	0	0	0	50.5332	8.84844	18909.7	17.5082	56774.4	22811.6	8.32893	97083.5	10.0851	0	5.53724	0.0483293	355.605
0	200000	0	0	0	0	107.419	25.1679	14433.9	16.6796	43671.9	17099.7	19.1126	170890	21.529	0	1.72164	0.0483293	697.079
0	200000	0	0	0	0	153.515	35.9049	13599.5	9.72489	44364.1	17161.7	30.6554	246455	30.848	0	1.49052	0.0483293	239637
0	200000	0	0	0	0	50.9653	9.04464	17030.9	12.5463	56824.8	22555.9	19.6829	97817.8	10.2052	0	3.65847	0.0483293	520.08
0	200000	0	0	0	0	59.109	9.60942	7448.59	5.68312	61593	24591.7	13.1221	120628	11.8117	0	11.1742	0.0483293	653.542
0	200000	3.32322e-26	3.221e-19	5.62544e-26	2.52637e-25	27.6119	4.16666	20368	17.629	66464.2	26511.2	16.3673	59679.7	5.52396	0	3.20019	0.0483293	21.3906
0	200000	-3.41252e-42	-9.30285e-22	-4.67331e-42	-1.66153e-41	21.6905	3.38888	16488	14.1425	64141.7	25608.8	17.3963	45607.6	4.34045	0	5.95019	0.0483293	19.336
0	200000	4.02103e-23	2.56972e-18	4.85384e-23	2.49897e-22	30.6728	5.10026	14813.3	12.7643	61189.6	24100.2	24.5295	62191.1	6.15159	0	1.30106	0.0483293	13665.7
0	200000	0	0	0	0	58.4471	9.99892	17787	11.3726	58322.5	23359.6	13.8935	114492	11.6726	0	1.18724	0.0483293	55.6279
0	200000	0	0	0	0	21.2287	3.38212	18194	10.6194	63071.5	25119	17.4487	44070.1	4.24919	0	4.45419	0.0483293	84.2226
0	200000	0	0	0	0	42.8254	6.99123	18162.3	20.0199	61267.1	24491.5	12.5318	87037.6	8.55922	0	2.56814	0.0483293	34.4734
0	200000	0	0	0	0	35.6495	5.68885	15014.8	11.7954	63320.2	25091.7	21.789	74205.5	7.14163	0	2.98154	0.0483293	33.9413
0	200000	0	0	0	0	34.8326	5.75032	16007.4	17.1565	61305.7	24255.8	20.1971	70765.4	6.97745	0	1.13372	0.0483293	71.1941
0	200000	6.85243e-24	6.02219e-19	9.62079e-24	3.2157e-23	20.3011	3.2223	17095.2	12.7897	63091	25198.3	14.713	42175.4	4.05937	0	5.17536	0.0483293	3.2482
0	200000	-1.3716e-31	3.5734e-22	-1.75228e-31	-4.61324e-31	16.5856	2.21355	10776.4	12.9822	75423.2	29985.5	19.678	39558.9	3.31952	0	1.93234	0.0483293	33.5432
0	200000	0	0	0	0	47.5937	9.1807	20339.7	29.857	51398.8	20697	5.06463	85056.7	9.49264	0	1.3029	0.0483293	209.724
0	200000	0	0	0	0	33.5996	5.12752	15436.5	18.1577	65065.5	26180.1	7.35087	71515.6	6.70721	0	8.89052	0.0483293	526.144
0	200000	0	0	0	0	330.121	100.128	16780.5	18.2602	34812.6	13201.1	25.1294	452370	66.1057	0	4.99209	0.0483293	44266.7
0	200000	0	0	0	0	84.6465	17.8127	13092.6	7.81583	48159.1	19018.3	16.2028	144227	16.9408	0	8.59275	0.0483293	48.9642
0	200000	0	0	0	0	70.9741	17.2145	29237.9	19.6753	41674	16503	18.3803	109299	14.2085	0	2.64867	0.0483293	74.3161
0	200000	0	0	0	0	66.2494	11.7448	20267.2	17.3946	56066.6	22526	7.41252	126124	13.2175	0	10.6114	0.0483293	85858.2
0	200000	0	0	0	0	56.4228	10.0164	16601	10.1271	57190.2	22569	25.8393	108730	11.3128	0	5.48368	0.0483293	57.1344
0	200000	0	0	0	0	64.698	10.9086	15942.9	8.16402	59877.6	23742.8	25.4743	129063	12.9561	0	4.60557	0.0483293	40378.3
0	200000	0	0	0	0	155.535	35.1557	19062.4	13.9368	45440.4	17719.6	21.7708	254373	31.1585	0	9.64197	0.0483293	140866
0	200000	0	0	0	0	52.4124	10.6527	14408.9	11.2658	48969.2	19650.2	7.6686	90453.5	10.4594	0	12.263	0.0483293	288.631
0	200000	1.97546e-25	1.02138e-18	2.3986e-25	1.37629e-24	31.8477	7.08159	20481.7	13.7112	45144.8	17990.6	11.1276	51864.7	6.37061	0	5.26206	0.0483293	17661.9
0	200000	3.22536e-52	9.50279e-25	5.60395e-52	2.05415e-51	22.3873	3.45109	21050.6	17.1864	65183.3	25958.4	17.5587	47661.7	4.48036	0	3.6547	0.0483293	147.168
0	200000	0	0	0	0	255.05	79.1891	22119.9	21.8439	33358.3	12871.8	17.3495	340485	50.9535	0	5.76768	0.0483293	3566.55
0	200000	0	0	0	0	47.7825	7.55867	14770.5	12.7122	63659.9	25294.9	21.075	99908.1	9.56081	0	1.44332	0.0483293	2273.63
0	200000	0	0	0	0	42.9231	6.61146	15007.2	21.5313	65081.9	25964.4	14.6868	91319.9	8.58197	0	1.02029	0.0483293	16.642
0	200000	0	0	0	0	58.6743	8.59718	14560.8	17.171	68112.8	27277.9	12.3218	129329	11.7197	0	1.26716	0.0483293	12020.9
0	200000	0	0	0	0	52.9344	7.76077	9091.44	7.88126	68936.1	27310	26.7222	117590	10.6048	0	3.80066	0.0483293	67.3929
0	200000	1.19687e-35	1.13938e-20	1.51149e-35	6.1197e-35	24.7604	3.84333	14528.7	15.3973	64457	25769.6	16.7512	52265.4	4.95209	0	2.20337	0.0483293	48583.2
0	200000	0	0	0	0	40.3738	6.66565	17545.7	13.3772	60649.8	24222.6	13.9857	81412.9	8.07217	0	1.00092	0.0483293	75148.6
0	200000	0	0	0	0	198.59	49.7746	16304.6	14.4917	40942.3	15959.4	18.7772	302678	39.7153	0	5.28489	0.0483293	125.734
0	200000	0	0	0	0	55.2124	11.7673	21112.3	27.3885	48197.1	18827.5	23.5642	93986.9	11.0908	0	3.50871	0.0483293	9779.34
0	200000	0	0	0	0	58.8096	9.87813	13325.6	9.17933	59628.4	23811.5	17.77	117033	11.7619	0	5.82117	0.0483293	310.812
0	200000	0	0	0	0	64.3369	12.6296	19588.1	13.2508	51932.4	20414.7	24.0085	115569	12.9019	0	2.01538	0.0483293	300.08
0	200000	0	0	0	0	81.2595	14.8202	19523.6	28.0739	55076.9	21927.2	16.1598	152517	16.2489	0	1.95899	0.0483293	138.988
0	200000	0	0	0	0	65.9649	12.7941	18281.1	21.5597	51983.4	20626.3	14.6824	118723	13.1947	0	5.16338	0.0483293	165.035
0	200000	0	0	0	0	32.5784	4.44383	10034.7	10.6936	73444.7	29321.4	16.0007	76119.5	6.51427	0	10.2189	0.0483293	5507.92
0	200000	-4.51426e-20	-2.34836e-17	-4.64044e-20	-1.86237e-19	24.3291	3.84512	9103.76	10.5835	63896.6	25331.1	19.2646	51007	4.87212	0	2.78593	0.0483293	88.2629
0	200000	0	0	0	0	100.134	17.8489	20198.9	24.5199	56206.2	22417.3	12.8326	190918	19.9955	0	1.06805	0.0483293	329.102
0	200000	0	0	0	0	24.0622	3.61188	16428.9	13.0627	66705.9	26651.8	17.3284	52141.5	4.81429	0	3.49148	0.0483293	20.9049
0	200000	0	0	0	0	60.796	10.0293	11251.4	13.2215	60267	24213.4	8.28419	122116	12.1331	0	4.85543	0.0483293	32.695
0	200000	0	0	0	0	73.9483	16.3993	25102.4	23.3703	44787.1	17993.5	5.30515	119946	14.7408	0	4.76458	0.0483293	83.3649
0	200000	0	0	0	0	48.7562	8.98136	16036.4	9.32147	55322.9	21757.1	23.2464	91711.5	9.77909	0	2.70103	0.0483293	3251.86
0	200000	0	0	0	0	37.8721	6.68476	17212.9	19.5542	56549.3	22649.1	11.6298	72492.9	7.56884	0	4.36728	0.0483293	69289.8
0	200000	1.6864e-24	1.00085e-18	2.03739e-24	6.62358e-24	19.6891	3.21866	15006.1	17.7944	60796.3	24444.1	9.89875	39793.2	3.9316	0	7.24743	0.0483293	19.7964
0	200000	0	0	0	0	48.6721	7.31434	9265.16	6.58438	67019.2	26625.2	18.5369	105881	9.73823	0	5.86295	0.0483293	49.886
0	200000	0	0	0	0	41.2801	7.33048	17698.1	18.8416	56619.2	22528.8	14.4779	79073.1	8.25772	0	7.97923	0.0483293	17.8344
0	200000	0	0	0	0	60.7381	11.8667	18647.2	20.2883	50497	20416.4	2.39284	107230	12.0993	0	4.52649	0.0483293	54.6961
0	200000	0	0	0	0	58.7962	9.0342	15667.7	12.6502	65219.5	26025.6	18.3672	125266	11.7533	0	5.38912	0.0483293	55.4562
0	200000	2.11574e-64	6.23771e-26	3.53176e-64	2.02291e-63	33.8429	6.08824	23270.6	19.402	55556.1	22223.3	10.5411	63951.3	6.76332	0	8.69934	0.0483293	27.5789
0	200000	5.52e-48	6.32025e-24	7.96671e-48	2.24988e-47	17.1383	2.76537	18482.6	19.1565	61770.7	24774.5	9.47397	35051.7	3.42434	0	2.06357	0.0483293	127.844
0	200000	0	0	0	0	653.192	528.459	24550	24.3679	14798.9	4836.93	19.413	569784	127.623	0	13.9518	0.0483293	1546.17
0	200000	3.21262e-66	1.79696e-27	4.979e-66	7.99049e-66	9.87204	1.50495	19330.3	24.5327	65381	26226.7	10.5264	21078.7	1.97304	0	1.92667	0.0483293	21.0169
0	200000	0	0	0	0	84.4736	14.9579	18589.8	16.6742	56935.5	22590	17.0018	162497	16.8945	0	5.51788	0.0483293	84.7234
0	200000	-8.07626e-38	-7.79882e-23	-1.03293e-37	-4.06982e-37	24.1443	3.67064	14311.2	16.4344	66057.1	26315.7	15.589	51945.4	4.82998	0	2.60154	0.0483293	290.711
0	200000	-2.62517e-58	-4.45647e-28	-3.20741e-58	-2.89099e-57	54.0987	8.86372	14921.8	13.5151	61884	24443.3	23.5803	110660	10.8403	0	1.79131	0.0483293	29.3181
0	200000	1.22315e-17	4.07198e-18	2.74324e-18	8.28219e-18	16.0949	2.69204	22395.8	28.45	59356.6	23889.9	7.21802	31951	3.2141	0	2.10134	0.0483293	12.8643
0	200000	0	0	0	0	46.0448	7.80704	19640.7	28.2315	58856.3	23571.5	10.0252	90832	9.19685	0	1.67234	0.0483293	41.4253
0	200000	1.07074e-53	1.49259e-24	1.06555e-53	5.39888e-53	30.4163	5.13076	10308.5	11.2711	59008.5	23691.9	9.43794	60109.4	6.07516	0	6.64118	0.0483293	121.131
0	200000	0	0	0	0	77.3396	14.7444	19108.3	25.4989	53006.5	20991.9	18.0401	141114	15.4802	0	3.31024	0.0483293	244.507
0	200000	0	0	0	0	95.4446	19.2626	19310.1	22.8475	50239.7	19836.8	25.2496	167403	19.1119	0	3.33595	0.0483293	98.718
0	200000	0	0	0	0	52.8155	8.04877	16695.3	15.0287	66291.8	26265.1	21.784	113899	10.5734	0	1.03606	0.0483293	46.2046
0	200000	-9.16342e-64	-6.71734e-26	-1.36711e-63	-5.50303e-63	24.8927	3.69511	17206.3	13.4777	67333.2	26943	15.0816	54346.4	4.97807	0	9.55425	0.0483293	281.427
0	200000	-6.09632e-66	-4.03817e-27	-8.27104e-66	-1.30988e-65	10.0177	1.36149	12772.3	12.2336	72882	29398.6	5.74084	23280.6	1.99982	0	6.86501	0.0483293	544.453
0	200000	0	0	0	0	37.5887	6.29235	19821.5	17.6863	59601.2	23879.3	12.0098	74830.6	7.51066	0	2.34706	0.0483293	375.73
0	200000	3.28204e-77	1.53608e-30	4.9591e-77	1.60826e-76	20.1518	2.90033	17396.7	21.9413	69543.1	27788.5	13.7489	45120.9	4.0292	0	1.23145	0.0483293	55.3075
0	200000	6.2974e-76	7.72422e-29	9.49455e-76	2.99772e-75	19.4808	2.87892	17461.6	14.4769	67847.7	27068.9	15.0133	42785.7	3.89649	0	1.73301	0.0483293	16.1707
0	200000	0	0	0	0	71.8421	13.6752	18290.7	15.8685	52670.5	21000.2	14.3936	130559	14.3539	0	6.9594	0.0483293	126189
0	200000	7.36216e-30	7.42062e-20	8.64982e-30	1.8624e-29	12.9443	2.09839	12878.4	4.63743	62310.5	24699.9	18.5612	26623.4	2.59274	0	8.50063	0.0483293	13.653
0	200000	0	0	0	0	65.0578	10.3442	17439.3	13.1151	63753	25188.8	26.468	136083	13.0395	0	3.7709	0.0483293	132055
0	200000	1.72781e-30	4.27772e-19	2.31589e-30	9.4004e-30	24.4477	3.90843	16006.7	10.5695	63273.3	25046.6	19.8746	50871.8	4.89697	0	6.30405	0.0483293	70.7719
0	200000	0	0	0	0	44.5726	9.29716	14371.3	13.7407	47632.6	19147.2	6.98687	75422.2	8.89601	0	3.94689	0.0483293	273.835
0	200000	-1.14172e-35	-8.44189e-22	-1.45593e-35	-5.16424e-35	22.1738	3.15268	13303.6	22.917	69975	28110.6	9.18974	49908.2	4.42885	0	5.42478	0.0483293	55.3674
0	200000	0	0	0	0	37.2681	6.45402	20512.4	18.2985	57718.6	23088	12.0771	72426.8	7.44954	0	5.25797	0.0483293	15039.4
0	200000	0	0	0	0	65.4443	11.4716	16060.9	14.9637	57588.5	22830	18.167	126919	13.0977	0	2.3495	0.0483293	335.459
0	200000	0	0	0	0	64.648	11.1813	11681.8	11.7808	57828.4	23114.2	13.9707	125811	12.9201	0	3.50244	0.0483293	122784
0	200000	0	0	0	0	40.5971	6.66703	16467.6	14.3661	60299.9	24316.6	7.81259	81578.6	8.09863	0	5.56881	0.0483293	34.1039
0	200000	0	0	0	0	76.8476	13.4477	16342.3	13.0192	57867.7	22873	19.6703	149569	15.3831	0	7.14742	0.0483293	280.47
0	200000	0	0	0	0	97.7127	19.0343	18180.6	12.5782	52139.6	20551.8	20.3525	176150	19.5673	0	4.46669	0.0483293	394.941
0	200000	1.66152e-42	2.35971e-21	2.01175e-42	7.68474e-42	22.7482	3.93433	16299.7	19.0785	57758.3	23116.9	10.0964	44239.8	4.54622	0	3.07949	0.0483293	291.703
0	200000	0	0	0	0	66.7922	11.4636	18497.4	13.1155	58477.4	23300.5	15.6161	131056	13.3539	0	3.92404	0.0483293	288.65
0	200000	0	0	0	0	39.202	6.56447	22291.1	20.0333	60062.5	23900.5	19.1404	78417.4	7.84809	0	1.0193	0.0483293	156.727
0	200000	0	0	0	0	45.4896	7.14631	11897.3	11.7237	64298.5	25479.5	20.0088	95839.3	9.10718	0	4.76578	0.0483293	37.2292
0	200000	0	0	0	0	50.7183	8.59232	13775	11.8676	59054.1	23597.2	11.7611	100288	10.1342	0	4.20397	0.0483293	308.043
0	200000	1.88732e-29	1.45379e-20	2.13405e-29	7.64432e-29	22.385	3.123	8220.7	7.17733	71990	28681	18.95	51467	4.47973	0	1.07676	0.0483293	147.883
0	200000	8.55905e-51	9.97281e-25	1.06525e-50	4.51471e-50	26.5108	3.69465	11173.6	10.9046	72005.6	28710.6	19.689	60958.5	5.30531	0	1.26631	0.0483293	81.7002
0	200000	5.5148e-29	4.44531e-20	9.7625e-29	4.29572e-28	27.0062	4.15476	21682.9	21.4508	64884.6	25986.6	11.0907	57335.4	5.3966	0	1.00558	0.0483293	260.363
0	200000	0	0	0	0	75.1599	17.2695	24116.3	33.1366	43117.7	17357.7	3.90726	118800	14.9723	0	3.88331	0.0483293	263.318
0	200000	0	0	0	0	76.2578	14.5824	12023.5	21.1117	52684.9	20917.9	18.669	138548	15.2509	0	3.00588	0.0483293	126519
0	200000	0	0	0	0	46.4263	8.63613	18154.7	11.1667	54590.2	21535.4	20.459	86505.6	9.30537	0	2.87154	0.0483293	79612.9
0	200000	-5.10215e-33	-1.3671e-20	-7.38618e-33	-3.6093e-32	29.023	4.98746	19887.9	18.78	58591.3	23290	16.6347	57005.2	5.80958	0	2.00802	0.0483293	78.5341
0	200000	0	0	0	0	42.0191	6.49419	11902.8	19.468	64867.2	25876.3	14.3693	89174.1	8.40087	0	2.43202	0.0483293	1411.95
0	200000	0	0	0	0	115.508	21.3926	16679	15.1646	55275.7	21638.8	28.8976	217098	23.1664	0	1.3234	0.0483293	52.1923
0	200000	-5.33143e-37	-1.3701e-24	-5.87623e-37	-1.05729e-36	11.143	1.63457	9712	19.8133	68061.6	27258.9	11.3271	24540	2.22727	0	4.56129	0.0483293	2553.26
0	200000	-1.01942e-86	-6.04243e-32	-1.51933e-86	-2.73207e-86	10.8693	1.7326	18414.8	19.1042	63068.3	25105.5	15.5798	22568.2	2.17535	0	3.81756	0.0483293	3.95946
0	200000	7.23106e-44	2.95175e-23	8.89371e-44	3.20647e-43	21.7705	3.50178	14516.2	13.5333	62607	24885.2	18.2217	44939.4	4.35905	0	4.56238	0.0483293	169.005
0	200000	9.71769e-77	3.0318e-29	1.62706e-76	4.52284e-76	16.7995	2.71728	21565.2	21.639	62011.8	24736.4	15.1509	34437.1	3.3615	0	3.32814	0.0483293	13.1375
0	200000	0	0	0	0	86.9698	16.7711	11693.9	17.0188	51630.9	20705	8.51541	155916	17.3483	0	7.15837	0.0483293	122.987
0	200000	0	0	0	0	32.8439	5.41297	15530.1	14.9844	61110.8	24284.1	18.288	66575.2	6.57437	0	1.15779	0.0483293	167.793
0	200000	-1.11912e-28	-1.29506e-19	-1.39349e-28	-5.68452e-28	24.7059	4.06219	15654.8	18.127	60338.7	24296.3	6.10483	49665.3	4.9314	0	5.15141	0.0483293	10053.5
0	200000	0	0	0	0	175.482	40.5374	17505.3	14.5967	43941.6	17301.7	16.9836	280646	35.0598	0	9.24284	0.0483293	215720
0	200000	0	0	0	0	111.107	21.8104	17911.7	23.2803	51178.7	20363.6	16.4333	197725	22.203	0	1.0453	0.0483293	33945.7
0	200000	0	0	0	0	48.8135	7.8499	11648.8	8.09259	62782.5	24896.8	23.3298	100935	9.77819	0	4.27372	0.0483293	1330.77
0	200000	0	0	0	0	81.7304	17.0049	12470.2	11.6261	49041.1	19264.2	23.8928	140861	16.3945	0	7.83728	0.0483293	111.561
0	200000	6.93426e-72	4.22706e-27	8.15139e-72	2.90329e-71	21.5778	3.39628	12702.8	16.0608	64220.4	25439.4	20.1165	45408.7	4.32219	0	4.78404	0.0483293	21.0281
0	200000	0	0	0	0	38.8347	6.40282	15844.2	10.7217	61620.2	24304.3	27.8536	79129	7.78873	0	1.9456	0.0483293	48204
0	200000	4.88023e-26	5.65734e-19	5.72732e-26	2.78429e-25	29.8599	4.61248	12875.5	16.9492	64278.2	25864.5	7.15138	62966.6	5.96089	0	8.61345	0.0483293	102.848
0	200000	-2.98182e-23	-3.9394e-18	-3.79803e-23	-1.59501e-22	25.6889	3.97351	14905.7	16.7099	64731.5	25861.4	15.8274	54407.2	5.13868	0	2.42476	0.0483293	23.6995
0	200000	-1.83201e-20	-5.60885e-18	-2.38105e-20	-8.49571e-20	21.7542	3.47842	16266.9	17.6412	62045.2	24985.5	6.17058	44659.4	4.34251	0	8.3219	0.0483293	19.1933
0	200000	0	0	0	0	46.3179	8.09268	9813.89	12.2815	57545.4	22896.1	14.7751	89799.3	9.26464	0	8.7576	0.0483293	80093.3
0	200000	2.45524e-100	2.05037e-34	3.63358e-100	2.3881e-99	41.1875	5.66189	15938.3	20.3042	73200.9	29110.7	21.8551	95935.9	8.24408	0	2.57011	0.0483293	125.675
0	200000	0	0	0	0	65.6798	10.259	10277.4	5.25479	64926.3	25634.1	23.8554	139379	13.1558	0	8.71153	0.0483293	76.3637
0	200000	0	0	0	0	44.0381	7.02997	15732.1	14.8725	62774.2	25052.9	14.7038	91143.1	8.8053	0	5.53684	0.0483293	88562.4
0	200000	0	0	0	0	41.0348	6.73182	13661.3	19.7172	61098.7	24377.6	13.5395	83217	8.20407	0	2.23884	0.0483293	34564.7
0	200000	0	0	0	0	206.429	49.3759	19177.1	9.49259	43138.1	16740.1	27.0724	325636	41.3368	0	4.71336	0.0483293	186.334
0	200000	0	0	0	0	60.5617	11.141	20104.1	19.3475	54480.7	21733.7	12.8288	112802	12.1042	0	3.93427	0.0483293	71.6337
0	200000	0	0	0	0	40.7676	6.24493	12823	10.1255	65902	26131.2	21.6551	87514.8	8.16259	0	1.44562	0.0483293	16.34
0	200000	0	0	0	0	121.488	27.4138	17359.1	10.6216	45468.3	17760	23.0229	198666	24.3601	0	3.10479	0.0483293	189.755
0	200000	1.30158e-54	5.25023e-25	1.53159e-54	5.19193e-54	21.2731	2.88047	8843.78	14.7209	74613.8	29565.4	22.5422	50298.6	4.25999	0	4.49136	0.0483293	8.14453
0	200000	2.21233e-45	5.0205e-23	3.17437e-45	8.47399e-45	16.3062	2.57392	17049.2	8.79459	63042.6	25321.4	8.77751	33870.9	3.25742	0	9.44939	0.0483293	312.28
0	200000	3.67663e-72	8.12884e-29	5.48946e-72	6.12044e-72	6.9178	1.03205	17563.2	15.2692	66387.5	26781.3	6.37344	14950.7	1.38104	0	11.517	0.0483293	2.78483
0	200000	-5.68089e-43	-1.4062e-23	-6.19714e-43	-3.19181e-42	31.5131	4.96634	11194.4	14.5398	62837.6	25342.9	5.19061	65330.2	6.28772	0	11.4465	0.0483293	35.5716
0	200000	-1.22837e-47	-8.74217e-24	-1.3529e-47	-5.80406e-47	26.3982	3.94074	9034.68	3.42701	67374.7	26806.3	19.1594	57646.4	5.28287	0	8.21736	0.0483293	93.567
0	200000	0	0	0	0	50.1229	8.3611	12796.9	9.45228	60589.1	23996.9	19.6322	100948	10.0351	0	8.58948	0.0483293	55.4152
0	200000	0	0	0	0	45.1138	7.00599	20994.7	28.9515	64817.4	25763.9	17.3761	95659.9	9.02575	0	2.12712	0.0483293	38.9217
0	200000	-9.64848e-19	-9.88696e-18	-2.07637e-19	-8.92055e-17	1157.49	2182.59	30727.9	35.4551	9807.31	1950.33	28.6276	865692	212.67	0	4.52347	0.0483293	3794.22
0	200000	-2.34533e-70	-4.54252e-28	-3.5277e-70	-7.46616e-70	13.4178	1.76382	14638.3	12.8812	76064.1	30425	17.5036	32225.1	2.68277	0	1.11338	0.0483293	47.7229
0	200000	1.19544e-38	3.21647e-23	1.3847e-38	3.60342e-38	16.0252	2.38886	11289.7	17.8554	67287.8	26837.5	15.2498	34969.4	3.20578	0	2.94528	0.0483293	72.8925
0	200000	0	0	0	0	20.2045	2.88688	13405	17.4923	69892.5	27985.1	13.6291	45415.9	4.03836	0	5.03499	0.0483293	101.284
0	200000	0	0	0	0	111.876	20.2838	13039.9	7.30078	57079.7	22137.4	37.0082	215141	22.4895	0	1.24732	0.0483293	49.5311
0	200000	0	0	0	0	193.247	40.0978	13175	19.8722	49180.8	19283.2	24.3474	334103	38.6725	0	1.3365	0.0483293	8794.36
0	200000	0	0	0	0	69.3268	15.0131	18974.9	16.3278	46398.3	18468.6	14.4186	115045	13.8647	0	7.07024	0.0483293	82.3468
0	200000	8.09313e-115	1.41487e-36	1.26369e-114	4.4821e-114	22.386	2.96323	15877.8	14.6647	75976.4	30232.2	23.9349	53690.2	4.48035	0	1.19761	0.0483293	49.5918
0	200000	9.73382e-49	5.20371e-25	1.6127e-48	4.15009e-48	16.2451	2.2378	18724.3	22.5761	72006.2	29007.2	7.86306	37394.3	3.24337	0	1.02172	0.0483293	49.9715
0	200000	0	0	0	0	158.193	44.8196	23215.1	16.8395	36937.6	14185.1	28.766	224506	31.8296	0	1.31397	0.0483293	209.357
0	200000	0	0	0	0	60.9576	9.9773	13565.5	16.7516	62068.9	24469.5	24.2019	124982	12.214	0	1.72615	0.0483293	106059
0	200000	-6.65648e-41	-5.81229e-22	-8.8016e-41	-3.73103e-40	26.3506	3.80959	14085.1	17.3236	69127.1	27659.8	13.6191	58726.6	5.26782	0	2.95686	0.0483293	10.8217
0	200000	-2.181e-49	-2.30624e-25	-3.25929e-49	-1.22989e-48	23.3048	3.41638	17329.7	19.5794	68569.2	27298.4	18.9178	51584.6	4.66473	0	3.2228	0.0483293	62.2482
0	200000	0	0	0	0	32.9306	5.3297	16418.8	16.5034	61985.6	24715.9	14.7535	67498.2	6.58658	0	2.18204	0.0483293	12.8695
0	200000	0	0	0	0	63.1615	12.0365	14645.8	12.5649	51937.6	20941.2	4.31994	113759	12.59	0	15.225	0.0483293	77824.4
0	200000	4.6883e-25	1.34342e-18	6.69126e-25	2.60521e-24	23.7165	3.701	17238.6	13.8188	64318.6	25637.4	18.4102	49982.8	4.74436	0	1.67281	0.0483293	551.105
0	200000	0	0	0	0	116.276	25.6069	15146.3	13.1453	46568.8	18198.7	22.63	193330	23.318	0	2.80274	0.0483293	90413.9
0	200000	9.06365e-44	1.43934e-23	1.13397e-43	1.63343e-43	9.17123	1.18363	8915.05	7.99863	77317.8	30983.8	13.7949	22318.8	1.83323	0	3.04644	0.0483293	8.40852
0	200000	0	0	0	0	73.6366	12.6502	16906.1	19.727	57692.3	23236.9	5.94927	143218	14.6826	0	8.35893	0.0483293	27845.8
0	200000	3.66633e-55	-6.98676e-26	5.48831e-55	1.52502e-54	17.4913	2.36898	14921.1	10.4632	73966.3	29537.4	17.3996	41084.6	3.49916	0	3.14421	0.0483293	294.224
0	200000	0	0	0	0	52.0459	7.22079	7774.43	4.60899	72886.3	28853.1	26.2752	120803	10.4216	0	3.74304	0.0483293	308.217
0	200000	0	0	0	0	64.6196	11.2361	12294.2	10.4812	57459.3	22983.6	11.1216	125216	12.9063	0	9.4329	0.0483293	591.853
0	200000	5.48957e-41	3.42797e-22	7.27652e-41	2.39404e-40	20.154	3.12422	16446.4	22.8071	64314.3	25791.1	11.707	42491.7	4.02784	0	2.84127	0.0483293	17.5625
0	200000	9.1318e-81	7.19953e-29	1.1657e-80	5.71084e-80	28.4628	5.46983	19298	14.5767	51779.7	20790.5	6.88956	51116.4	5.68303	0	11.6205	0.0483293	24.1521
0	200000	0	0	0	0	17.5938	2.87648	18164.3	16.2529	61382.2	24475.2	19.9973	35774	3.52069	0	1.64298	0.0483293	13.5753
0	200000	5.5714e-40	2.9439e-22	7.43673e-40	1.57517e-39	13.111	1.88574	13617.6	13.7474	70054.1	27829.4	19.3392	29507.4	2.62493	0	1.03678	0.0483293	5.11078
0	200000	0	0	0	0	153.28	38.8866	22037.8	23.2299	39187.3	15697.4	5.05468	227352	30.479	0	9.37016	0.0483293	618.822
0	200000	0	0	0	0	193.308	47.1706	16637.6	15.6349	41088.3	16333.5	9.29321	295830	38.4773	0	6.99859	0.0483293	324.04
0	200000	-1.18536e-19	-8.6543e-18	-1.20511e-19	-5.04506e-19	25.2119	4.13951	9734.03	7.15827	61089.9	24363.5	15.6328	51110.6	5.04255	0	7.40006	0.0483293	104.668
0	200000	-1.77625e-35	-1.22534e-21	-2.61759e-35	-8.24955e-35	20.0875	2.55546	13343.4	14.8934	78859.6	31450.2	23.1149	49629.3	4.01889	0	2.95472	0.0483293	46.936
0	200000	-1.39571e-157	-4.88052e-43	-2.09181e-157	-5.48251e-157	16.5606	2.20423	14733.2	11.9911	75260.6	30056.8	18.1529	39431.9	3.3132	0	3.41766	0.0483293	326.402
0	200000	-1.4077e-22	-6.1561e-19	-2.09945e-22	-1.136e-21	32.0704	5.79547	22074.4	26.2938	54929.7	22103.6	6.16805	60130.7	6.40082	0	3.74653	0.0483293	13.2371
0	200000	0	0	0	0	32.9556	4.53528	6741.44	12.2735	73315.4	29085.8	22.5062	76851.9	6.59845	0	2.7179	0.0483293	59998.8
0	200000	0	0	0	0	56.4057	10.5294	23490.3	26.5301	53619.2	21413.2	10.9443	103871	11.2694	0	1.2573	0.0483293	155.932
0	200000	0	0	0	0	71.4099	12.0989	12517.2	10.3273	59805.7	23636.9	25.5889	142319	14.3095	0	1.80404	0.0483293	139416
0	200000	0	0	0	0	104.039	21.9799	15938	18.1886	48158.7	18951.5	23.8581	177125	20.8329	0	1.48739	0.0483293	178.8
0	200000	0	0	0	0	109.685	21.4759	19323.4	17.9223	51594.2	20430	18.0213	196306	21.9401	0	5.59601	0.0483293	131.28
0	200000	0	0	0	0	33.0833	5.16888	22705.1	26.3811	64040.8	25596.6	13.9906	69517.1	6.6149	0	1.69002	0.0483293	16.5741
0	200000	5.21762e-30	1.83128e-20	6.72891e-30	1.82319e-29	17.1245	2.27944	10713.9	8.41864	75198.3	30047.7	15.0087	40762.2	3.42421	0	4.06911	0.0483293	52.741
0	200000	-8.69033e-24	-3.99237e-19	-1.13911e-23	-7.13198e-23	36.6519	6.80829	19410	21.6898	53754	21517.6	9.3192	67619.2	7.32214	0	1.73643	0.0483293	36.1486
0	200000	7.79744e-96	5.30538e-32	9.40245e-96	3.22944e-95	20.6378	3.47615	14882.7	9.35685	59114.3	23730.2	11.5623	40829.8	4.12271	0	4.23877	0.0483293	68.2591
0	200000	0	0	0	0	169.161	40.1061	16468.2	13.2787	43301.5	16893	23.2664	267472	33.8946	0	4.53276	0.0483293	246565
0	200000	0	0	0	0	62.5528	10.3082	11754.4	14.9031	61273.3	24287.5	20.2798	127052	12.5226	0	2.83082	0.0483293	69.5194
0	200000	0	0	0	0	33.4844	5.46423	18801.6	14.9931	60676.9	24472.4	4.96218	67609.4	6.68039	0	6.77863	0.0483293	415.801
0	200000	9.44043e-29	5.93292e-20	9.60279e-29	3.6583e-28	23.5042	3.52858	7429.93	13.7424	66319.5	26623.6	9.26549	50752.3	4.69489	0	6.24832	0.0483293	86.1129
0	200000	-2.62786e-19	-4.65524e-17	-3.10412e-19	-1.56334e-18	30.712	4.84426	13429.9	19.8291	63265.7	25343.7	10.5354	63964.3	6.13619	0	11.3767	0.0483293	30.5732
0	200000	5.50287e-62	1.89246e-25	1.07461e-61	3.60854e-61	21.2883	2.82365	20559	17.5055	75259.8	30145.3	12.9202	50715.6	4.25473	0	4.91968	0.0483293	69.1332
0	200000	0	0	0	0	72.8545	13.5484	12346.7	14.5775	54086	21508	15.9004	134934	14.5699	0	3.56753	0.0483293	92.2071
0	200000	1.5775e-51	5.49101e-24	2.44258e-51	1.16082e-50	29.2197	4.34147	18300.4	22.3671	67742	26932.4	17.9382	64086.6	5.84733	0	1.81523	0.0483293	305.033
0	200000	0	0	0	0	43.4519	6.66683	11261.9	8.16398	66287.8	26112.3	26.8735	93644.2	8.71223	0	3.52087	0.0483293	39.8356
0	200000	0	0	0	0	50.2616	9.86453	21783.1	25.3036	51523	20399.7	17.28	89824.8	10.0662	0	1.93374	0.0483293	322.228
0	200000	0	0	0	0	50.5028	8.32184	16897.5	13.8496	61116.9	24290.8	22.5532	102328	10.1116	0	3.59572	0.0483293	47.1589
0	200000	3.86833e-57	2.68021e-25	5.06433e-57	1.75322e-56	21.2132	3.24017	15001.1	13.6423	65653.7	26193.8	16.5593	45414.3	4.24454	0	1.0864	0.0483293	201.216
0	200000	-6.20588e-27	-3.65404e-19	-9.39781e-27	-3.25595e-26	20.6535	3.55295	21555.5	27.8282	58179.4	23250.2	15.2792	40359.7	4.12986	0	2.84382	0.0483293	137.89
0	200000	0	0	0	0	71.0664	13.4753	17957.8	10.8425	52766.8	21075.3	10.7137	129373	14.1932	0	12.2823	0.0483293	69843.7
0	200000	-2.77658e-23	-1.02889e-20	-2.99637e-23	-1.79478e-22	35.5123	6.36476	14194.3	14.213	55290.9	22280.6	5.00574	66918	7.08476	0	11.7349	0.0483293	236.37
0	200000	0	0	0	0	340.607	119.985	23513	14.8588	29832.2	11333.6	19.1468	424748	67.9711	0	6.54652	0.0483293	11401
0	200000	0	0	0	0	31.2293	4.35368	16805.3	10.4791	72486.1	28715.9	24.6271	72172.2	6.2538	0	5.79969	0.0483293	170.272
0	200000	-4.78618e-44	-3.41469e-23	-6.11094e-44	-1.60912e-43	15.9074	2.59075	15793.1	14.3769	61390.6	24555.3	11.9433	32373.3	3.18047	0	4.20646	0.0483293	189.053
0	200000	1.46873e-24	1.61978e-19	2.1556e-24	5.8103e-24	16.5289	2.54001	18272.1	25.1133	64943.7	26017.8	10.6548	35114.6	3.30328	0	5.09609	0.0483293	60.6299
0	200000	1.86671e-49	5.076e-23	2.84679e-49	1.01907e-48	22.6241	3.06894	15718.4	15.5113	73347.3	29465.5	9.77713	52828.8	4.51901	0	4.28079	0.0483293	53.6143
0	200000	0	0	0	0	58.7023	9.497	11679.1	9.76934	62007.8	24719.7	15.4957	120371	11.7372	0	6.39719	0.0483293	24455.7
0	200000	-6.89465e-80	-5.25054e-31	-9.20279e-80	-2.93984e-79	19.9458	2.84468	14122.5	19.0676	69856.2	28029.5	10.8373	44826.2	3.98513	0	3.04977	0.0483293	54.9771
0	200000	0	0	0	0	45.8762	7.68711	16627.1	13.8876	60657.7	23907.1	22.9431	92438.2	9.1952	0	2.12818	0.0483293	912.122
0	200000	2.2807e-25	8.49654e-19	2.66109e-25	1.45e-24	32.7263	5.60328	15482.4	20.343	57810.8	23325.8	6.9931	63710.1	6.53003	0	3.44882	0.0483293	92.1642
0	200000	-1.29928e-27	-3.98104e-19	-1.5587e-27	-4.55295e-27	17.2187	3.14051	17804.9	24.4719	54410.7	21903.1	6.41992	32056.2	3.43723	0	2.51684	0.0483293	52.3242
0	200000	0	0	0	0	49.32	8.66136	11627.4	11.8575	56816.7	22757.8	10.5403	94765.2	9.85188	0	6.35885	0.0483293	439.743
0	200000	2.19363e-91	9.5469e-33	2.59004e-91	1.15589e-90	27.3384	4.22989	12707.5	12.2775	64462	25838	11.1351	57749	5.46298	0	10.5412	0.0483293	89.2729
0	200000	-8.87143e-51	1.16064e-24	-1.36816e-50	-4.86971e-50	21.6351	3.44539	19592.9	17.4893	62803.6	25113.6	13.1399	44790.6	4.32609	0	1.10283	0.0483293	13.7085
0	200000	0	0	0	0	56.3358	8.81898	12185.9	9.77993	64232.9	25556.1	18.208	118622	11.2704	0	2.43762	0.0483293	1369.22
0	200000	0	0	0	0	131.471	27.5037	19810.3	22.791	48870.6	19143.9	26.4134	226161	26.3358	0	2.11382	0.0483293	1552.48
0	200000	6.07895e-56	7.03564e-26	8.39051e-56	3.60955e-55	26.3728	4.00525	15901.7	15.001	66088.1	26341.3	15.3586	56762.4	5.27525	0	3.39916	0.0483293	23.504
0	200000	0	0	0	0	43.9011	7.1969	13166.8	16.1409	60971.4	24386.4	11.8492	88907.1	8.77257	0	2.91036	0.0483293	151.794
0	200000	-6.76369e-21	-1.44037e-18	-1.02871e-20	-4.63536e-20	29.1644	3.45225	12122.9	10.0804	84598	33791.3	20.4779	76262.6	5.83299	0	1.09292	0.0483293	45358.5
0	200000	4.40852e-40	6.41975e-22	6.36087e-40	2.47009e-39	23.0505	4.05165	20534.1	23.5989	56812	22745.2	9.98415	44281.3	4.60659	0	3.48618	0.0483293	79.7435
0	200000	0	0	0	0	71.5083	14.7966	16781.3	13.0322	49276	19371.3	24.5531	123641	14.3444	0	3.31464	0.0483293	1431.06
0	200000	0	0	0	0	42.1872	5.97805	7046.6	6.00153	70591.2	28218.8	14.7733	95571.4	8.43291	0	2.96259	0.0483293	176.817
0	200000	0	0	0	0	53.6623	9.79012	17739.8	14.6269	55380.7	21938.9	17.0888	101107	10.7418	0	4.03815	0.0483293	97146.4
0	200000	5.19576e-75	1.17356e-29	6.21119e-75	1.64814e-74	16.443	2.42641	11885.6	18.1327	67424.7	27085.9	8.89191	35958.8	3.28451	0	5.97668	0.0483293	6592.52
0	200000	0	0	0	0	96.2542	20.2877	14613.4	5.85409	48566.4	19014.3	25.4105	164811	19.3006	0	2.26975	0.0483293	600.849
0	200000	8.16981e-33	2.77329e-21	9.28691e-33	3.45593e-32	22.9308	3.47618	10545.3	5.21874	65600.3	26363.2	9.02179	49101	4.57979	0	9.87251	0.0483293	40.5412
0	200000	0	0	0	0	71.9958	12.1307	12767.5	13.7772	59343.9	23719.8	12.0581	142903	14.3801	0	4.48603	0.0483293	6589.15
0	200000	0	0	0	0	16.0963	2.3304	9890.5	6.93752	69330	27636.3	16.9306	35941.4	3.22077	0	4.91348	0.0483293	208.749
0	200000	0	0	0	0	69.562	11.6333	13811.6	10.9542	59472.6	23883.8	8.8893	138339	13.8823	0	7.29891	0.0483293	16247.7
0	200000	0	0	0	0	43.4995	7.73403	17666.4	20.2775	55962.5	22469.7	7.65353	82680.1	8.68362	0	7.40574	0.0483293	44.2705
0	200000	0	0	0	0	60.8718	10.5031	12262.2	7.86122	58396.2	23189.5	20.0898	119268	12.1798	0	7.90618	0.0483293	55.9859
0	200000	0	0	0	0	49.9811	8.12166	15048	11.2456	62427.3	24646.4	23.7098	102921	10.0146	0	6.17731	0.0483293	50625.3
0	200000	3.88697e-31	1.61047e-20	4.8558e-31	1.56319e-30	20.1072	2.78578	11085.1	11.3306	72736.3	28889.9	20.8263	46600.1	4.02564	0	1.59062	0.0483293	20307.7
0	200000	1.26914e-24	1.4125e-19	1.57007e-24	7.08748e-24	27.4986	4.36281	13825.3	6.71113	62861.2	25195.9	10.3291	56991.6	5.49425	0	10.8786	0.0483293	92.6265
0	200000	-8.75625e-21	-1.37267e-17	-1.07135e-20	-4.62188e-20	25.7756	4.43621	16609.8	17.5485	57926.4	23228.8	11.1745	50223.6	5.15163	0	7.93852	0.0483293	469.766
0	200000	0	0	0	0	84.5589	16.0214	15115.9	10.4639	53649.3	21138.5	22.5704	155562	16.9441	0	1.17812	0.0483293	71.1433
0	200000	0	0	0	0	90.0627	22.799	20542.1	33.6598	40201.8	15816.1	14.7904	135520	18.034	0	2.40754	0.0483293	529.973
0	200000	0	0	0	0	54.5255	8.95915	17645.6	17.3617	61139.8	24347	19.8569	110573	10.908	0	4.01842	0.0483293	155.217
0	200000	5.85914e-122	2.97646e-40	6.67221e-122	1.47485e-121	13.8683	1.92588	8638.84	11.8276	71740.9	28788.4	10.762	31820.4	2.77117	0	6.22418	0.0483293	119.708
0	200000	1.17917e-47	2.15087e-24	1.5351e-47	4.02512e-47	16.0839	2.49769	15671.6	19.2824	63931.2	25730.8	6.7715	33774.2	3.21139	0	7.1155	0.0483293	86.5972
0	200000	0	0	0	0	71.3341	12.8593	15426.1	20.717	56288.5	22210.7	20.2342	135998	14.2863	0	1.79782	0.0483293	316.211
0	200000	8.18139e-30	1.95852e-19	1.3126e-29	1.21524e-29	5.65669	0.857697	19670	20.7123	66373.8	26398.3	17.5773	12210.4	1.13251	0	1.98554	0.0483293	19.099
0	200000	5.74933e-82	3.02504e-30	8.77633e-82	1.69215e-81	12.0984	1.68891	16097.5	11.0976	71355.4	28639.5	11.1577	27640.8	2.41778	0	2.4075	0.0483293	4.31947
0	200000	-5.45397e-52	-1.41462e-24	-8.28724e-52	-2.62443e-51	19.8323	2.78207	16123.3	11.6097	71129.7	28501.4	11.7337	45200.4	3.96337	0	8.50111	0.0483293	16.7816
0	200000	-1.29288e-36	-2.60344e-21	-1.97254e-36	-1.02727e-35	31.6209	5.11429	20275	24.9405	61605.5	24710.9	9.23832	64552	6.31588	0	7.3407	0.0483293	95.3585
0	200000	1.20508e-33	3.70983e-20	1.70158e-33	8.90324e-33	30.64	5.29636	18847.6	14.6749	59162.6	23197.5	26.0172	60559.9	6.15019	0	1.26648	0.0483293	67.2238
0	200000	-6.69729e-30	-2.31746e-22	-7.09337e-30	-2.33167e-29	19.9631	3.16108	10175.7	15.8441	63376.6	25264.8	14.3566	41612.9	3.9933	0	4.17506	0.0483293	33.2131
0	200000	8.52152e-56	5.57294e-24	1.15869e-55	5.2728e-55	27.4735	4.39533	16271.4	13.5485	63108.4	25027.1	20.725	57043.6	5.50356	0	1.57696	0.0483293	156.909
0	200000	0	0	0	0	95.8479	19.9474	22017.1	26.4411	47747.8	19172.2	6.18919	162588	19.1025	0	3.60252	0.0483293	25218.5
0	200000	-1.73081e-59	-5.1821e-27	-2.62774e-59	-9.70706e-59	22.986	3.29176	17050.5	16.4455	69913.9	27929.8	15.0626	51673.1	4.59679	0	6.37479	0.0483293	53.1505
0	200000	0	0	0	0	138.417	30.6112	14539.7	11.1763	45952.7	18088.5	17.5665	228255	27.686	0	9.61388	0.0483293	81.1409
0	200000	9.46579e-29	7.53182e-19	1.48813e-28	5.70155e-28	23.8757	3.39556	18163.5	21.3648	70375.3	28120.9	13.9908	53957	4.77352	0	7.01497	0.0483293	18.3503
0	200000	0	0	0	0	126.559	26.1504	13904.7	13.0996	48875.6	19347.1	15.162	218039	25.2894	0	5.96119	0.0483293	1223.08
0	200000	0	0	0	0	98.2173	17.9265	13746.5	16.4144	55098.6	21904.2	15.0391	184481	19.628	0	3.01817	0.0483293	425.134
0	200000	0	0	0	0	38.4048	5.50791	10610.9	17.0712	69543.1	27873.1	14.9156	86001.4	7.67263	0	4.21394	0.0483293	229.562
0	200000	0	0	0	0	34.5085	5.49941	11031	16.0678	62923.6	25100.2	18.7323	71524.1	6.90127	0	4.04358	0.0483293	22.8338
0	200000	0	0	0	0	139.713	40.3155	23882.2	18.8196	34808.8	13819.7	7.71541	191755	27.8342	0	8.97691	0.0483293	92.2566
0	200000	1.48825e-26	4.00749e-20	1.94883e-26	8.50268e-26	27.2177	3.90346	13426	14.1416	69462.4	27872.1	10.7749	60904.4	5.43756	0	3.6201	0.0483293	819.413
0	200000	0	0	0	0	90.4018	20.9051	22979.2	24.306	44454.8	17344.7	21.8386	145496	18.1465	0	1.51307	0.0483293	1203.95
0	200000	-3.24418e-33	-4.1495e-20	-4.80799e-33	-7.49146e-33	9.67719	1.41553	18138.3	29.1545	68026.6	27326.6	8.73842	21308	1.9332	0	1.4169	0.0483293	7.43757
0	200000	8.77906e-23	9.32028e-19	1.15855e-22	2.47053e-22	13.2917	1.88838	12876	7.59321	70439.6	28157.5	16.3399	30047.2	2.65906	0	2.18115	0.0483293	11.1097
0	200000	0	0	0	0	34.0971	4.20505	10673.5	7.06342	81657.4	32447.5	22.6583	86641.9	6.82367	0	5.64503	0.0483293	38.1771
0	200000	-3.44148e-88	-1.47752e-30	-5.90317e-88	-2.51116e-87	25.0486	4.2554	21897.2	13.4262	60087	23605.3	31.7093	50054.7	5.02922	0	3.43352	0.0483293	9960.79
0	200000	0	0	0	0	92.4962	20.4631	27777.1	30.6302	45422.1	18064.3	11.8166	151369	18.4756	0	1.00138	0.0483293	278.089
0	200000	-3.95357e-37	-1.45519e-22	-5.26018e-37	-1.59225e-36	19.0142	2.62273	13248	16.6129	72394.3	28995.2	18.5096	43911.6	3.80245	0	4.95202	0.0483293	160.18
0	200000	0	0	0	0	61.9076	8.86007	10730.5	9.88445	69883	27934.1	15.5452	139167	12.3703	0	8.69745	0.0483293	70.11
0	200000	0	0	0	0	63.3589	11.5043	26633.7	28.3546	54837.5	21998.6	8.33195	118653	12.6454	0	1.35911	0.0483293	158.602
0	200000	4.71394e-43	3.13602e-22	7.13831e-43	3.03293e-42	25.8244	3.9806	18686.9	18.3931	65662.1	25983.7	23.9008	55254	5.17573	0	1.08729	0.0483293	51119.7
0	200000	0	0	0	0	57.1373	10.8867	19674.7	13.8349	52439.6	20976.1	10.9197	103522	11.4143	0	6.99092	0.0483293	642.587
0	200000	0	0	0	0	38.977	6.22901	13166.8	8.37735	62621.7	25026.9	15.8194	80497	7.79534	0	7.85111	0.0483293	41.4929
0	200000	0	0	0	0	48.5745	9.10998	14688.3	11.9907	54245.7	21363.2	20.7507	90091.6	9.73751	0	3.02649	0.0483293	152.956
0	200000	0	0	0	0	82.7261	16.8277	21732.7	16.5898	50548.5	19721	26.1995	145686	16.613	0	5.61983	0.0483293	81.0553
0	200000	-1.05975e-27	-6.20908e-20	-1.36235e-27	-6.04062e-27	27.2153	4.22476	15092.9	14.5319	64015.9	25743.3	11.6175	57184.1	5.4349	0	5.39473	0.0483293	452.826
0	200000	0	0	0	0	78.2647	15.7653	16705.8	12.35	50204.7	19864.8	15.9108	137363	15.6601	0	10.1002	0.0483293	184.629
0	200000	-4.09412e-30	-1.2475e-20	-5.30641e-30	-1.32638e-29	15.7279	2.16889	12193.8	13.5113	72124.9	28984.7	9.2397	36244	3.14165	0	1.11398	0.0483293	754.126
0	200000	-1.78978e-77	-6.69581e-30	-1.82945e-77	-8.37685e-77	27.5819	4.61442	11411.7	22.9924	59273.7	23875.9	5.72285	54715.3	5.50461	0	6.20919	0.0483293	99.6585
0	200000	0	0	0	0	34.5649	5.03878	13603	11.063	68385.6	27425.5	13.5516	76390.5	6.90836	0	2.80816	0.0483293	16.4904
0	200000	0	0	0	0	39.1388	6.14044	12705	9.06886	63837.1	25489.2	13.5884	82054.9	7.82431	0	3.64309	0.0483293	41.8471
0	200000	4.23213e-18	5.12722e-17	5.37923e-18	8.53471e-18	9.48776	1.60423	20179.2	19.0254	59273.2	23659.4	12.4435	18804	1.89778	0	2.11284	0.0483293	18.3756
0	200000	0	0	0	0	90.1301	16.9995	18900.6	12.5159	53910.2	21234.6	23.1925	166396	18.0608	0	7.04482	0.0483293	69920.8
0	200000	8.11366e-44	1.56216e-23	9.87198e-44	2.98005e-43	19.0964	2.47628	8163.12	7.62201	78021.7	30879.5	26.3793	46765.6	3.82606	0	1.63397	0.0483293	18.4008
0	200000	-4.84324e-24	-5.13982e-19	-5.75172e-24	-3.61382e-23	36.1857	6.72558	16883.3	17.1859	55270.2	21593.6	28.83	67956.8	7.27336	0	2.60352	0.0483293	14.9212
0	200000	-7.45967e-64	-7.82624e-29	-9.65561e-64	-4.68373e-63	30.0631	4.30728	12464.5	8.3911	70449.3	27942.8	23.1961	67937.6	6.02163	0	1.68151	0.0483293	28.2528
0	200000	0	0	0	0	139.875	30.3109	16287	7.04947	46699.1	18449.3	20.3679	233234	27.9529	0	6.83131	0.0483293	1547.81
0	200000	0	0	0	0	45.0654	7.63432	14012.4	15.6544	59423.2	23621.7	17.3545	89457.3	9.01921	0	3.0643	0.0483293	39.9025
0	200000	0	0	0	0	83.1306	15.4086	11979.9	6.06745	54926	21610.5	22.9585	155599	16.66	0	3.99413	0.0483293	152088
0	200000	-7.96065e-20	-1.19988e-18	-9.29178e-20	-3.21444e-19	21.5029	3.07443	10179.3	9.3186	70234.9	27983.3	17.0558	48504.1	4.30217	0	8.15577	0.0483293	8.73359
0	200000	-4.54208e-82	-1.68329e-30	-6.2344e-82	-2.50407e-81	24.3769	3.92455	17264.2	15.1622	61974.5	24831.8	10.7545	49976.8	4.87104	0	6.24904	0.0483293	343.18
0	200000	-1.04681e-34	-1.80082e-21	-1.46847e-34	-4.28964e-34	18.139	2.63235	14977.5	9.50531	68884.2	27559.5	14.3499	40308.6	3.62726	0	6.35254	0.0483293	34660.7
0	200000	0	0	0	0	38.8796	6.46088	14134.4	9.69378	60928.3	24103.3	23.8036	78577.9	7.79259	0	2.77678	0.0483293	48.7991
0	200000	0	0	0	0	44.6745	7.93721	18118.7	14.1192	56575.3	22515.1	14.0281	85535.5	8.93502	0	1.51917	0.0483293	47.8083
0	200000	0	0	0	0	238.611	88.7515	24903.7	17.0003	29249.2	10859.2	34.3394	292422	48.2823	0	2.36491	0.0483293	183.349
0	200000	0	0	0	0	316.834	108.861	24389.9	19.8274	30090.8	11593.9	21.2461	396845	63.0494	0	2.29132	0.0483293	243.849
0	200000	3.30105e-29	3.82326e-20	4.42551e-29	9.32043e-29	13.3419	1.75308	11316.4	7.89556	76224.9	30447.3	18.2104	32089.2	2.6694	0	4.41129	0.0483293	28.0935
0	200000	0	0	0	0	63.7259	9.51895	9729.82	9.90529	66878.9	26762.5	14.6824	138458	12.734	0	5.53596	0.0483293	816.682
0	200000	0	0	0	0	195.567	53.9919	21724.9	23.3053	37301.9	14493.9	21.3238	280068	39.1277	0	4.41072	0.0483293	16191.1
0	200000	2.56376e-43	1.06852e-23	3.54426e-43	1.44822e-42	25.2425	3.75765	16098.3	23.3628	67088.1	26858.8	11.8371	54979	5.04484	0	2.7722	0.0483293	21.4158
0	200000	-1.38569e-45	-3.11253e-23	-1.97942e-45	-5.55518e-45	17.6199	2.43548	15134.5	24.3173	72239.1	28929.6	13.0283	40641.4	3.52218	0	2.51353	0.0483293	44.2889
0	200000	0	0	0	0	74.5751	12.9488	13237.4	11.6316	58525.3	23062.3	21.911	146338	14.938	0	1.31836	0.0483293	656.952
0	200000	0	0	0	0	111.246	22.7163	19619.3	18.4117	49417.5	19584.7	17.0366	193055	22.2439	0	2.11935	0.0483293	126.255
0	200000	0	0	0	0	65.5505	10.3639	16436.7	12.7589	63277	25286.3	14.6019	136514	13.1001	0	2.69972	0.0483293	79483.1
0	200000	0	0	0	0	71.327	15.7369	21947.8	26.8629	45065.6	18093.2	7.17877	116140	14.2265	0	1.18282	0.0483293	311.437
0	200000	0	0	0	0	97.8116	18.792	15507.9	14.3111	52157.8	20799	15.4001	176524	19.5344	0	1.07514	0.0483293	93.0736
0	200000	1.09275e-17	6.34583e-17	1.33547e-17	3.53687e-17	16.3716	2.38445	15292.1	17.1089	69084.4	27477.9	18.3661	36452	3.27679	0	4.04627	0.0483293	42.1516
0	200000	0	0	0	0	136.318	30.8537	22647.3	25.8399	44640.3	17656.8	13.8467	220445	27.2289	0	3.12205	0.0483293	480.377
0	200000	0	0	0	0	50.268	8.99318	19650.6	17.2589	56172.9	22360.3	15.1545	95721.7	10.0553	0	1.82603	0.0483293	71107.8
0	200000	-2.18244e-74	1.56411e-30	-2.58292e-74	-1.3094e-73	31.319	4.60894	11364.8	17.0186	68252.5	27184.9	16.3804	69102.8	6.26476	0	4.90023	0.0483293	796.284
0	200000	0	0	0	0	54.282	8.20886	7976.24	9.36102	66439.2	26449.5	16.6601	117323	10.855	0	5.52619	0.0483293	65.9937
0	200000	0	0	0	0	31.1017	4.38457	13879.8	15.5539	70603	28351.9	10.5311	70486.3	6.21264	0	1.37836	0.0483293	51.6936
0	200000	-3.51879e-66	-1.58498e-28	-4.66793e-66	-9.8537e-66	13.0446	1.92447	14079.2	9.60181	67906.1	27122.2	18.3255	28653.4	2.61074	0	7.56759	0.0483293	42.0088
0	200000	-2.9501e-76	-1.35943e-29	-4.42363e-76	-2.20047e-75	30.0709	4.88566	19962.4	21.9056	61786.5	24629.4	21.2748	61443	6.01831	0	2.6749	0.0483293	73.5652
0	200000	3.90856e-29	1.09549e-20	5.57984e-29	2.36039e-28	25.5956	4.13177	18074.1	21.2408	62070.3	24778.2	13.6257	52521.2	5.11874	0	5.40689	0.0483293	42.9971
0	200000	-1.37475e-20	-1.41879e-18	-1.75462e-20	-4.25551e-20	14.9592	2.26887	14412.6	15.785	65440.5	26346.9	7.50752	31973.8	2.98727	0	3.36806	0.0483293	11.8765
0	200000	4.78034e-90	3.44973e-33	5.77234e-90	1.80921e-89	19.3434	2.85761	12198.1	13.6653	67914.3	27081.6	16.0595	42510.9	3.86988	0	3.5968	0.0483293	1035.73
0	200000	0	0	0	0	16.2818	2.63404	16013	8.66029	62022	24735.2	16.5668	33372.8	3.25877	0	3.70586	0.0483293	1055.98
0	200000	-5.23563e-84	-4.78547e-31	-6.64033e-84	-2.93235e-83	26.8645	4.11627	13696.3	8.18498	66288.1	26151.6	29.2102	57871.6	5.3879	0	4.14404	0.0483293	37898.5
0	200000	0	0	0	0	127.116	25.7884	19195.9	17.5811	49509.4	19690.5	13.6406	221091	25.3748	0	4.35995	0.0483293	199532
0	200000	0	0	0	0	48.1431	8.62003	13141.9	16.2039	56084.8	22343.3	16.631	91543.6	9.63096	0	4.10333	0.0483293	1921.98
0	200000	1.74086e-40	9.50297e-21	3.04713e-40	1.64416e-39	32.5835	5.38223	23517.3	26.6074	60603	24216.6	15.7965	65639.5	6.51837	0	2.17588	0.0483293	107.385
0	200000	0	0	0	0	35.4666	5.04673	14962.3	15.7749	70227	28099.4	13.5765	80027.4	7.08869	0	1.47982	0.0483293	126.477
0	200000	0	0	0	0	54.8796	10.6857	19342.8	12.9696	51549	20539.4	15.0642	98164.5	10.9734	0	5.24988	0.0483293	1405.38
0	200000	0	0	0	0	45.103	7.1208	21279.7	15.9937	63772.8	25347.6	19.4006	94426.8	9.02746	0	4.91774	0.0483293	481.843
0	200000	0	0	0	0	77.8234	15.2201	20130.9	14.8679	51310.1	20438.9	12.1486	138815	15.5491	0	6.014	0.0483293	8940.72
0	200000	-2.57439e-25	-1.30081e-20	-3.55419e-25	-1.34843e-24	23.4604	3.4778	15240.8	11.4471	67386.8	26973.9	15.5592	51259.4	4.68928	0	2.87793	0.0483293	21.1802
0	200000	0	0	0	0	81.661	14.6092	18745.4	26.9908	56133.2	22349.5	18.6654	155431	16.3206	0	1.63168	0.0483293	105981
0	200000	0	0	0	0	111.396	21.85	15965.6	24.1982	51406.4	20384.5	15.9137	198923	22.2656	0	3.1659	0.0483293	332.108
0	200000	2.88658e-29	1.77142e-19	2.87658e-29	1.21041e-28	24.3465	4.67392	13948.3	14.2759	52193.1	20834.4	13.0978	43938.1	4.86836	0	3.2364	0.0483293	6410.9
0	200000	-1.30419e-64	-5.80685e-28	-1.729e-64	-6.81639e-64	23.9621	3.85341	16158.1	11.4558	61966.7	24858.2	11.436	49119.4	4.7881	0	3.86949	0.0483293	512.114
0	200000	0	0	0	0	37.9583	6.43914	20944.6	21.5862	59377.7	23589.8	16.2746	75317	7.59616	0	2.1342	0.0483293	173.819
0	200000	0	0	0	0	126.037	29.0427	12603.8	11.5518	43258.9	17308.2	7.01702	199668	25.1077	0	10.1612	0.0483293	229.022
0	200000	-1.42838e-77	-6.347e-31	-1.63507e-77	-4.89867e-77	18.6064	2.68089	9893.5	18.6271	69552.1	27761.7	14.6871	41661	3.72109	0	2.99964	0.0483293	52.8666
0	200000	6.84185e-105	1.72442e-34	8.37119e-105	4.68036e-104	34.4624	5.25881	13503.2	15.3506	65072.4	26183	10.851	73341.4	6.87971	0	3.25571	0.0483293	108.863
0	200000	0	0	0	0	112.048	22.8561	21153.2	17.3108	49504.6	19606	17.4923	194688	22.4044	0	2.01882	0.0483293	81153.7
0	200000	-1.28067e-32	-4.28492e-20	-1.44949e-32	-1.42222e-32	5.84511	0.992197	13790.7	13.6394	59241.4	23579.5	16.2729	11575	1.17017	0	3.42813	0.0483293	24.4989
0	200000	0	0	0	0	139.213	32.0766	12298.6	7.97528	44889.2	17410.2	26.0203	225521	27.9509	0	3.91923	0.0483293	230.144
0	200000	0	0	0	0	44.6457	8.18008	15253.2	21.2622	53983.1	21786.1	3.88711	82686.3	8.90195	0	5.70061	0.0483293	204.714
0	200000	7.24581e-39	3.14521e-22	1.0565e-38	2.89869e-38	16.5195	2.65767	18826.6	17.8831	62763	24889.7	20.1395	34156.5	3.30945	0	1.80468	0.0483293	5975.97
0	200000	-1.33151e-20	-3.35883e-20	-1.67006e-20	-4.87471e-20	17.6507	2.84641	18704	13.7096	61823.8	24791.9	13.2137	36112	3.52754	0	1.15135	0.0483293	14.6987
0	200000	0	0	0	0	36.4133	5.44394	14268.1	11.2212	67466.7	26773.5	20.9061	79590.9	7.29073	0	3.16643	0.0483293	206.428
0	200000	1.91243e-55	5.62359e-25	2.61364e-55	1.45083e-54	33.2876	5.72133	18651.7	16.105	57820.5	23246.4	11.5146	64790.4	6.64607	0	2.98045	0.0483293	59.5832
0	200000	0	0	0	0	46.8263	9.36496	12795.6	8.41069	50075.5	19989.6	10.3307	82072.5	9.35757	0	7.62733	0.0483293	64.4425
0	200000	0	0	0	0	173.367	42.1693	15715.6	24.3732	41971.7	16444.7	18.3147	268622	34.6748	0	2.12364	0.0483293	247269
0	200000	0	0	0	0	32.4594	4.63616	13561.1	11.9236	70451.4	28015.4	18.7438	73391.4	6.49528	0	3.6626	0.0483293	57.9185
0	200000	0	0	0	0	160.58	43.6016	16075.5	15.8137	37185.6	14697.6	10.4388	229891	32.0196	0	7.74146	0.0483293	6286.41
0	200000	0	0	0	0	91.2413	17.1829	14354.8	18.3812	52754	21194.2	6.89123	166187	18.1909	0	1.89574	0.0483293	1177.58
0	200000	9.35425e-29	3.56315e-19	1.9166e-28	7.4291e-28	23.797	3.67903	24870.4	27.122	64495.9	25857.8	10.5474	50290.8	4.755	0	4.31117	0.0483293	16.6289
0	200000	0	0	0	0	42.0804	7.28833	18945.3	15.0889	57651.2	23087.1	15.0175	81669.2	8.41339	0	4.05023	0.0483293	210.577
0	200000	0	0	0	0	101.462	20.1708	16844.6	17.7117	50467.8	20101	12.7774	178854	20.2651	0	3.39457	0.0483293	399.681
0	200000	-1.30916e-20	-1.24498e-17	-1.53148e-20	-2.79337e-20	11.1858	1.69269	11498.7	8.93293	66381.1	26443.8	18.3566	24147.9	2.23843	0	1.38312	0.0483293	13.3766
0	200000	0	0	0	0	40.7853	5.16655	13230.8	21.6731	78962	31568.6	16.8976	100926	8.15371	0	1.09696	0.0483293	13.5406
0	200000	-3.0392e-53	-1.42801e-23	-6.17389e-53	-5.80798e-53	5.74943	0.90136	25148	29.0463	63531.8	25499.3	8.78007	12012.2	1.14878	0	2.28888	0.0483293	3.97815
0	200000	-1.03734e-35	-5.25679e-20	-1.21086e-35	-5.40755e-35	26.6615	4.55104	14883.3	13.3946	58671.9	23431	14.7201	52438.5	5.33155	0	2.18295	0.0483293	11.2726
0	200000	-5.65098e-58	-7.10275e-26	-9.19347e-58	-3.21294e-57	21.8737	3.09571	18457.5	17.6766	70418.6	28248.4	12.6852	49458.7	4.37082	0	7.92731	0.0483293	10106.4
0	200000	0	0	0	0	131.493	27.4885	19501.5	25.4504	47490.5	19074	7.46475	222244	26.1825	0	5.17479	0.0483293	209103
0	200000	0	0	0	0	73.62	14.2639	21535.8	17.1865	51476.9	20615.4	8.82334	131678	14.6935	0	7.14373	0.0483293	76.5175
0	200000	4.1867e-29	1.99591e-19	5.73626e-29	2.22835e-28	23.5401	3.72097	16581.8	13.6352	63692	25317.9	18.6331	49241	4.71128	0	1.21536	0.0483293	70.8639
0	200000	0	0	0	0	33.6887	5.17971	12751.5	19.3243	64533.1	25982.5	6.76302	71260.4	6.72407	0	7.11478	0.0483293	900.52
0	200000	6.03907e-73	1.6589e-28	1.00992e-72	4.38682e-72	26.8437	3.92519	19449.7	18.0577	68657.8	27359.3	16.2479	59498.9	5.36972	0	1.01153	0.0483293	147.616
0	200000	2.0286e-26	2.69892e-19	3.33794e-26	1.24563e-25	22.9083	3.54761	20213.6	17.2741	64317.1	25812	11.041	48310	4.57685	0	2.67665	0.0483293	196.097
0	200000	0	0	0	0	41.0734	6.37516	11049.7	12.0636	64318.9	25754.7	11.6417	86623.4	8.2065	0	3.25575	0.0483293	103.366
0	200000	6.5567e-37	2.71648e-22	6.27002e-37	4.88114e-36	45.9853	8.27262	11122.9	13.5028	55389.3	22213.5	9.78194	86716.6	9.18461	0	5.20001	0.0483293	284.1
0	200000	0	0	0	0	109.267	20.9319	13370.6	15.9589	52152	20845	11.9936	197305	21.7991	0	7.88619	0.0483293	125704
0	200000	0	0	0	0	37.2118	6.45701	13632.6	10.3288	57800.8	23049.6	13.1159	72390.9	7.44091	0	9.67579	0.0483293	25985.6
0	200000	0	0	0	0	106.113	22.8905	13923.5	13.4473	47544.4	18581.8	22.9392	179008	21.2844	0	5.9256	0.0483293	155.249
0	200000	0	0	0	0	130.549	28.1778	17711.1	16.2674	47329.3	18555.7	22.2627	219579	26.1585	0	4.14263	0.0483293	9266.71
0	200000	0	0	0	0	237.22	68.6189	29751.2	30.5482	35505.1	13809.5	20.9135	329178	47.3601	0	1.09454	0.0483293	309724
0	200000	2.40546e-125	1.74176e-39	5.14151e-125	1.39689e-124	16.9264	2.52787	23613.9	17.1593	66480.5	26762.2	10.1146	36607.2	3.3813	0	6.51244	0.0483293	12.258
0	200000	-7.76753e-22	-1.38714e-18	-1.12957e-21	-3.48829e-21	19.603	2.55479	14017.1	20.228	76809.3	30689.4	15.6043	47450.9	3.91983	0	1.91423	0.0483293	436.691
0	200000	0	0	0	0	37.41	7.1127	21503.4	14.4932	53497	21080.1	22.0438	68654	7.50386	0	1.64917	0.0483293	17785.1
0	200000	3.22511e-27	6.70511e-20	4.5109e-27	1.87669e-26	24.9676	4.13715	18576.7	24.0099	60568.6	24142.4	13.8121	50293.9	4.99402	0	1.52064	0.0483293	249.168
0	200000	0	0	0	0	113.45	21.4915	20236.6	28.5493	52607.9	21072.2	8.94944	206212	22.6225	0	1.16297	0.0483293	34374.6
0	200000	0	0	0	0	49.4505	8.38983	17711.1	12.9846	59715.5	23605.1	24.3101	98453.3	9.90781	0	1.61939	0.0483293	55.6846
0	200000	-4.75555e-82	-6.79153e-32	-6.85578e-82	-3.90883e-82	3.6883	0.436851	10732.2	9.76088	84457.6	33779.3	23.0461	9627.14	0.738022	0	2.49281	0.0483293	9.21651
0	200000	1.3532e-63	2.66126e-28	1.48295e-63	5.80423e-63	24.2503	3.53961	8659.41	7.89715	68606.2	27406.9	17.0192	53707.4	4.85121	0	3.52582	0.0483293	87.797
0	200000	0	0	0	0	31.4869	4.44141	14212.6	11.2465	71013.1	28354	15.2639	71655.8	6.29585	0	10.7766	0.0483293	11.6993
0	200000	0	0	0	0	49.0794	8.52885	15644.7	18.3561	58868.5	23073.5	27.3648	96638.5	9.85132	0	2.8451	0.0483293	215.571
0	200000	6.91732e-20	2.93042e-18	8.59729e-20	2.87221e-19	20.4239	3.17822	14553.2	15.3737	64155.4	25697	13.0099	42973.3	4.08296	0	3.43289	0.0483293	16.3799
0	200000	-5.5217e-24	-1.95542e-19	-8.21311e-24	-3.85165e-23	27.8701	4.77176	19666.3	12.3395	58757.7	23371.2	15.0293	54869.8	5.57683	0	11.2975	0.0483293	20.6378
0	200000	4.26855e-107	1.51493e-35	4.17593e-107	4.54927e-106	61.9984	12.2176	13412.1	8.3294	52147	20359	26.1477	111653	12.4525	0	6.28964	0.0483293	1460.4
0	200000	5.52466e-96	1.59919e-32	6.51751e-96	1.94731e-95	18.275	2.7401	11748.4	13.3806	67725	26721.1	28.1199	40035.3	3.66428	0	1.00452	0.0483293	86.8091
0	200000	0	0	0	0	429.041	196.595	22570.6	27.9421	24109.2	8742.27	22.5173	473393	85.9536	0	3.16936	0.0483293	69544.9
0	200000	-6.62998e-98	-2.09785e-33	-1.11511e-97	-2.6791e-97	15.3553	1.97796	17584.5	22.5439	77184.5	31031.4	10.299	37325.6	3.06752	0	1.15634	0.0483293	45.0729
0	200000	1.13126e-53	8.13889e-27	1.5792e-53	7.38862e-53	28.8978	4.24596	15732.4	15.4383	68352.6	27228.4	16.5296	63830.1	5.78084	0	5.63749	0.0483293	78.4309
0	200000	-1.82415e-67	-1.53133e-28	-2.46871e-67	-4.75668e-67	11.9921	1.72894	14470.9	13.6801	69142.1	27730.1	10.3138	26736.9	2.39632	0	6.0757	0.0483293	21172.4
0	200000	0	0	0	0	102.868	20.3315	19419.8	20.8338	51038.1	20232.5	15.4776	182744	20.565	0	1.64027	0.0483293	58018.6
0	200000	0	0	0	0	53.9971	9.79244	11126.4	4.84502	56535.5	22115.3	27.1332	103171	10.8413	0	6.81745	0.0483293	67.0833
0	200000	1.55315e-166	2.56799e-44	2.10057e-166	1.04108e-165	31.2451	4.2229	12455.6	12.1494	74049.1	29590.8	15.6393	73477.3	6.24719	0	3.0347	0.0483293	70.6735
0	200000	0	0	0	0	77.6361	11.4785	13381.2	14.2005	68052.5	27053.1	19.0569	170929	15.5253	0	1.51983	0.0483293	46.2571
0	200000	-6.45154e-27	-4.76577e-20	-9.02201e-27	-5.88267e-26	40.8291	5.77074	14671.2	14.5547	70536.1	28281.1	11.8525	92461.3	8.15648	0	1.17474	0.0483293	62761
0	200000	0	0	0	0	281.951	88.7195	25393.9	27.0886	32644	12666.9	13.8886	371808	56.1405	0	4.09819	0.0483293	566.666
0	200000	0	0	0	0	76.9888	18.8065	24216.7	22.2473	41533.6	16393.9	20.2365	118258	15.4213	0	1.90571	0.0483293	89.3871
0	200000	0	0	0	0	20.3358	2.94033	11322.9	7.51351	69266.6	27671.1	18.5905	45363.7	4.06936	0	5.97318	0.0483293	40056.3
0	200000	0	0	0	0	78.5398	14.9837	20966	23.4684	52932.4	20971.4	16.2679	143209	15.7122	0	3.93862	0.0483293	33.511
0	200000	1.43648e-28	2.61463e-19	2.12453e-28	7.49882e-28	21.6345	3.35243	17515.5	12.6155	64359	25799.5	10.7007	45644.7	4.32325	0	4.6923	0.0483293	18896.1
0	200000	-8.39861e-104	-1.3844e-34	-1.34111e-103	-5.0577e-103	22.7205	3.78632	21683.1	22.1775	59910.4	23995.1	12.3539	45393	4.54239	0	1.13245	0.0483293	1674.85
0	200000	0	0	0	0	127.819	23.7659	24670.8	33.1476	54558.8	21520.4	21.2144	238221	25.5773	0	1.70068	0.0483293	252.064
0	200000	-6.98302e-137	-3.45255e-41	-1.06816e-136	-7.9555e-136	41.7378	8.83291	23673.5	18.6593	47993.3	18937.4	19.4588	70858.1	8.37137	0	4.80173	0.0483293	39.8524
0	200000	0	0	0	0	143.23	26.0418	13420	22.8129	55392.1	21979.5	16.2107	270166	28.605	0	2.07205	0.0483293	936.268
0	200000	0	0	0	0	51.5932	9.8328	10098.7	12.3648	52793.1	20989.4	13.6037	93904.3	10.3189	0	4.82784	0.0483293	82170.6
0	200000	0	0	0	0	106.384	20.1424	13936.3	19.1582	52777.9	21092.9	10.4396	193770	21.2274	0	9.19829	0.0483293	129.406
0	200000	0	0	0	0	39.5403	5.68971	10350.8	9.85583	69488.2	27788	15.3525	88477.9	7.90325	0	1.6146	0.0483293	19.2848
0	200000	-8.52326e-28	-1.89036e-20	-1.09346e-27	-4.16293e-27	23.8231	3.3172	11859.4	13.6723	71963.1	28726.1	15.5704	54777.1	4.76425	0	2.67186	0.0483293	43.5417
0	200000	-4.42345e-76	-3.58914e-29	-6.93438e-76	-3.08995e-75	27.9669	3.82605	16030.9	9.26298	73341.2	29241.7	17.4357	65261.6	5.59429	0	5.81524	0.0483293	18.8354
0	200000	7.64281e-54	7.61146e-26	1.197e-53	2.58926e-53	13.5036	1.92909	17588.4	20.5133	69731.9	27983.4	10.0562	30306.9	2.69807	0	5.36289	0.0483293	5.35005
0	200000	0	0	0	0	55.5332	11.5374	23360.3	18.0065	47932.4	19223.5	7.01457	94406.9	11.0824	0	11.2498	0.0483293	137.79
0	200000	0	0	0	0	60.6258	11.6739	12191.2	6.8309	52195.5	20773.3	14.8567	109412	12.1264	0	4.36886	0.0483293	84444.5
0	200000	0	0	0	0	45.4427	6.70432	16021.7	23.0991	67828.7	27102	13.8851	99816.8	9.08245	0	2.66983	0.0483293	36.7496
0	200000	-1.5392e-40	-9.95492e-22	-2.05049e-40	-5.97253e-40	17.5154	2.88377	16651	11.5238	60890.9	24296.3	13.0654	35424.1	3.50317	0	1.55614	0.0483293	16.7557
0	200000	0	0	0	0	35.6364	5.10321	9855.67	8.05245	70607.4	27965	27.5379	80640.1	7.14132	0	1.15307	0.0483293	846.469
0	200000	-2.14389e-26	-6.59709e-19	-2.91255e-26	-4.94891e-26	10.4495	1.60743	16392.2	17.2636	64492.5	25974.9	6.16887	22089.9	2.08632	0	10.4307	0.0483293	155.738
0	200000	4.64695e-32	1.76088e-21	5.21526e-32	3.50153e-31	41.0204	6.46365	11423.7	8.33783	63161.5	25359.4	9.01148	85346.3	8.19092	0	7.33474	0.0483293	120.118
0	200000	0	0	0	0	36.0244	5.7713	11130.3	10.2751	62312.2	24952.1	10.8375	74169	7.19759	0	9.69993	0.0483293	340.399
0	200000	8.27206e-64	8.37805e-28	8.99343e-64	4.34471e-63	29.5379	4.5476	9924.07	14.2013	65221	25986	16.1248	62928	5.90928	0	3.53507	0.0483293	18.2735
0	200000	0	0	0	0	102.442	17.6957	13269.6	18.2985	58219.1	23145.2	16.3366	200404	20.4726	0	3.19476	0.0483293	120.158
0	200000	0	0	0	0	29.5822	3.7617	8626.07	9.24235	78745	31453.2	17.0533	73036.7	5.91536	0	4.05732	0.0483293	540.805
0	200000	3.73145e-33	7.43062e-22	5.63948e-33	1.08181e-32	11.9564	1.68225	16669.2	18.1723	71293.6	28433.8	15.6142	27289	2.39173	0	4.38792	0.0483293	128.614
0	200000	0	0	0	0	36.07	5.75116	22083.8	20.0235	61947.7	25040	3.44366	73990	7.19307	0	7.8173	0.0483293	91.9682
0	200000	0	0	0	0	45.044	8.03412	18730.5	27.3754	55962.2	22407	9.5913	85596.9	8.99696	0	1.09231	0.0483293	42.7794
0	200000	3.36227e-41	3.35595e-22	4.25992e-41	2.15891e-40	29.1831	5.71904	20299.9	25.4253	51188.7	20415.9	13.5402	51921.3	5.83948	0	6.54938	0.0483293	107.235
0	200000	0	0	0	0	153.57	28.9242	14624.1	10.5506	53985	21249.9	25.782	283855	30.7437	0	7.58915	0.0483293	137489
0	200000	-2.76467e-83	-3.84735e-31	-4.1399e-83	-7.73155e-83	12.0693	1.45159	12112.4	11.6147	82900.5	33244.2	12.6311	31060.1	2.41199	0	4.43331	0.0483293	22.1583
0	200000	0	0	0	0	24.2826	3.57906	9100.78	4.24226	67753.2	27128.6	15.8812	53277.3	4.85333	0	6.77751	0.0483293	508.686
0	200000	0	0	0	0	91.1694	19.0433	18371.4	15.5574	48500.6	19157.4	16.2207	156132	18.2425	0	6.28163	0.0483293	381.602
0	200000	0	0	0	0	145.434	30.0373	13555.5	13.728	49026.6	19357.1	16.6408	251105	29.0636	0	5.06496	0.0483293	18642.3
0	200000	0	0	0	0	64.5941	13.088	22313.1	18.6715	49290.2	19718.9	9.51846	111970	12.8984	0	9.80876	0.0483293	288.551
0	200000	-3.76945e-53	-3.76602e-25	-4.91762e-53	-1.03853e-52	13.5104	1.69837	9273.43	7.59955	79518.4	31814.4	15.0237	33619.1	2.70129	0	6.76372	0.0483293	5.83871
0	200000	0	0	0	0	44.3229	8.92943	18475.9	11.9479	50036.1	19870.6	21.2774	77515.9	8.87516	0	2.74835	0.0483293	37559.1
0	200000	0	0	0	0	40.6866	7.06326	13747	8.40216	57517.8	23024.8	10.2537	78891.1	8.12843	0	6.73907	0.0483293	155.863
0	200000	0	0	0	0	260.295	83.4892	18762.3	13.6508	31626.1	12400.7	14.4046	336608	51.6942	0	8.94331	0.0483293	448.052
0	200000	0	0	0	0	59.2831	10.2909	16410.6	14.3074	58003.4	23045.4	17.5615	115611	11.8575	0	2.3701	0.0483293	187.507
0	200000	0	0	0	0	118.559	22.4852	20210.7	22.3885	53314.1	21088.3	17.6414	217360	23.7061	0	5.2969	0.0483293	95065.1
0	200000	-1.1874e-21	-6.0288e-18	-1.41104e-21	-2.50665e-21	11.005	1.58619	10449.5	10.6984	69805.5	27767.1	18.1585	24701.2	2.20284	0	3.44196	0.0483293	19927.2
0	200000	-4.74196e-127	-1.84739e-37	-7.95474e-127	-4.47018e-126	34.1634	5.5468	21541.2	18.7458	61276.7	24610.9	8.25897	69469.5	6.82164	0	1.91991	0.0483293	88.0801
0	200000	-1.96037e-30	-1.74849e-20	-3.05021e-30	-1.03068e-29	21.407	2.84253	15606.5	12.0732	75185.3	30113.8	13.9236	50953.5	4.27892	0	1.00367	0.0483293	565.209
0	200000	0	0	0	0	43.7197	7.07827	20933.5	14.9373	62507.6	24734.3	22.631	90111.4	8.75998	0	1.08576	0.0483293	296.681
0	200000	1.22057e-48	3.74083e-24	1.86129e-48	5.90292e-48	20.1287	2.65716	15211.2	14.0878	75522.5	30285.9	11.9973	48088.2	4.02231	0	6.78378	0.0483293	16.2998
0	200000	5.36606e-65	4.59305e-25	7.61144e-65	3.59666e-64	28.1676	4.7722	18215.3	16.3079	59302.4	23614.6	14.3378	55844.4	5.63498	0	1.67327	0.0483293	161.145
0	200000	-1.00862e-48	-2.45876e-23	-1.1704e-48	-3.86629e-48	20.4387	3.04128	11323.4	13.316	66833.7	26858.3	8.40508	44398.4	4.08195	0	12.2895	0.0483293	76.2096
0	200000	0	0	0	0	74.2543	13.2425	15870.5	13.7224	56245.9	22418.9	14.2299	141582	14.8414	0	3.80935	0.0483293	263.312
0	200000	2.16049e-36	5.11119e-21	3.00223e-36	1.36861e-35	27.8885	4.26465	16787.2	19.3814	65802.1	26174.9	21.6937	59780.3	5.58353	0	1.20643	0.0483293	24.8332
0	200000	0	0	0	0	37.1287	5.36488	11537.6	14.9166	68826.5	27658.5	10.4517	82496.1	7.41579	0	4.83303	0.0483293	1433.65
0	200000	-3.83512e-55	7.42341e-26	-6.31973e-55	-1.9066e-54	18.4745	2.79287	19742.8	15.6629	66553.1	26473.5	17.8903	39964	3.698	0	2.09425	0.0483293	6.42319
0	200000	0	0	0	0	41.1547	8.06855	21933.4	21.2531	50935.1	20387	9.65561	73016.6	8.2221	0	2.1941	0.0483293	122.307
0	200000	0	0	0	0	42.5981	6.25746	13165.2	15.4226	68230.5	27225.7	15.3297	93981.6	8.51698	0	1.50992	0.0483293	40.656
0	200000	1.64635e-69	6.5578e-28	2.36384e-69	4.60356e-69	11.9909	1.78844	16548	13.8507	67184.5	26820.5	14.2021	26136.8	2.39836	0	6.44498	0.0483293	59.4452
0	200000	8.86731e-44	5.95305e-22	1.20819e-43	5.29268e-43	26.5477	4.25204	16703.5	13.2589	62653.4	24980.8	16.3401	54842.9	5.31232	0	2.2566	0.0483293	381.868
0	200000	5.78187e-49	1.19523e-24	8.40671e-49	1.106e-48	8.41795	1.06408	12604	12.4484	78871.4	31631	11.9665	20814.8	1.68235	0	4.22075	0.0483293	1110.4
0	200000	3.31452e-18	1.96521e-17	4.14602e-18	1.24876e-17	19.1066	2.50717	11634.4	10.7189	76163.4	30476.4	16.3497	45938.6	3.81965	0	1.21853	0.0483293	30.738
0	200000	0	0	0	0	35.5353	5.48366	14333.3	10.6226	65286	25933.8	18.5183	75749.9	7.11244	0	3.26679	0.0483293	56607.8
0	200000	0	0	0	0	58.6293	9.80907	19246.2	20.9003	59578.7	23882.7	10.0234	116728	11.7069	0	1.44436	0.0483293	1145.13
0	200000	0	0	0	0	73.6553	11.0937	7354.76	4.589	67946.9	26615.9	36.2381	161687	14.7825	0	1.75114	0.0483293	88.3717
0	200000	0	0	0	0	48.0994	11.0388	23811	38.042	43457.8	17406.4	11.702	76329.3	9.602	0	3.41494	0.0483293	726.473
0	200000	9.58364e-118	1.32703e-38	1.28078e-117	2.72028e-117	13.1218	1.96287	15151.6	18.1423	66539.1	26721	8.90233	28404.3	2.62133	0	3.39469	0.0483293	8.27675
0	200000	-5.7775e-27	-1.36677e-19	-7.33061e-27	-8.65891e-27	7.48568	0.97866	9790.4	13.7216	76655.3	30599.5	16.4338	18088	1.49741	0	4.99065	0.0483293	22.3202
0	200000	0	0	0	0	181.667	44.2399	16640.9	24.616	42526.7	16461.4	24.6489	283725	36.4385	0	2.12863	0.0483293	202860
0	200000	-4.49017e-28	-8.5017e-19	-6.40923e-28	-2.10408e-27	20.6868	2.79718	14301.3	14.7713	74023.2	29581.7	18.4016	48620.4	4.13703	0	7.36118	0.0483293	17.059
0	200000	-8.53274e-51	-7.00735e-24	-1.3659e-50	-4.39945e-50	19.3503	3.14528	20338.7	15.0426	61991.1	24627	21.5146	39637.6	3.87409	0	5.52242	0.0483293	88.9553
0	200000	0	0	0	0	38.3583	7.21949	20253	16.1872	53510.1	21269.9	18.9466	70426.7	7.68172	0	1.93023	0.0483293	12399
0	200000	1.67337e-35	1.94254e-20	2.26631e-35	7.33613e-35	19.7831	3.07074	16650	20.5484	64466.7	25768.9	14.8009	41772.2	3.95638	0	2.03255	0.0483293	190.313
0	200000	0	0	0	0	57.7289	9.99838	14634.8	21.0149	57700	23076.3	10.9122	112210	11.5311	0	6.30004	0.0483293	48.5689
0	200000	0	0	0	0	74.0956	12.2501	10218	10.9892	61768.2	24236.1	26.8609	151340	14.8567	0	1.19413	0.0483293	133557
0	200000	-2.15055e-21	-2.61181e-18	-2.56301e-21	-7.52776e-21	18.042	2.72088	12489.4	18.0508	66521.5	26527.7	15.0924	39025.6	3.60911	0	1.81975	0.0483293	87.5672
0	200000	0	0	0	0	47.9949	7.16568	13992.3	20.0286	66626.8	26762.4	9.21707	104025	9.58213	0	1.01888	0.0483293	296.998
0	200000	-6.2428e-29	3.53959e-19	-9.49155e-29	-3.96615e-28	25.3526	3.98713	18830.5	14.7523	64088.6	25453.8	19.4642	53269.6	5.07687	0	5.34104	0.0483293	60.1757
0	200000	0	0	0	0	42.2201	6.13297	12142.8	9.18809	69778.3	27566.6	24.6173	94707.2	8.45832	0	2.37673	0.0483293	54017.7
0	200000	0	0	0	0	41.0369	5.32991	14836.4	19.2347	76829.3	30782.8	14.779	99371.4	8.20098	0	1.37614	0.0483293	340.961
0	200000	0	0	0	0	43.9048	7.01234	19302.7	13.7604	63380.9	25073.1	23.5563	91446.3	8.79678	0	1.00786	0.0483293	376.862
0	200000	0	0	0	0	41.5172	7.92293	16864.4	16.2972	52571.9	20956.8	11.9834	75342.3	8.30103	0	9.6546	0.0483293	3839.09
0	200000	0	0	0	0	61.2575	11.2223	19243.6	14.171	55005.9	21841	17.5889	114844	12.2575	0	1.87415	0.0483293	92143.9
0	200000	0	0	0	0	51.7595	9.93938	18134.9	13.2626	53229.9	20878	23.1789	94651.9	10.3856	0	5.35926	0.0483293	61.5201
0	200000	3.14829e-76	6.66861e-29	3.64603e-76	2.13612e-75	35.2288	5.94408	14086.2	10.7457	58971.7	23685.8	10.083	69580.8	7.03704	0	4.47128	0.0483293	38.8161
0	200000	1.88596e-82	5.85833e-30	2.64933e-82	5.53454e-82	13.3411	1.72825	12355	9.46134	76556.3	30847.4	7.05843	32228.3	2.66373	0	8.25183	0.0483293	24.3559
0	200000	0	0	0	0	140.546	34.8685	15958.8	20.8265	40007.8	16054.4	4.58817	211339	27.9517	0	8.29579	0.0483293	169984
0	200000	0	0	0	0	38.8437	6.02061	11471	8.59448	65105.3	25828.4	21.5924	82595.4	7.77966	0	4.8552	0.0483293	136.791
0	200000	2.36859e-61	1.95676e-27	3.04284e-61	1.16961e-60	23.9615	3.35867	12153.8	11.1628	71841.9	28553.2	20.4984	54997.9	4.79679	0	2.03959	0.0483293	288.795
0	200000	0	0	0	0	88.8701	18.332	14358.7	8.13461	49126.4	19409.1	20.9815	153450	17.8008	0	8.78791	0.0483293	76.0295
0	200000	-3.54795e-18	-5.38849e-17	-3.68909e-18	-1.86526e-17	30.132	5.18369	12454.2	12.2951	58211.2	23246.4	12.1314	58930.7	6.02428	0	3.58806	0.0483293	44.0996
0	200000	-4.76459e-40	-1.04174e-23	-5.75958e-40	-1.43372e-39	15.6275	2.13904	9486.06	6.16365	73234.1	29226.6	16.3259	36425.1	3.126	0	3.60786	0.0483293	259.161
0	200000	0	0	0	0	112.701	30.1798	31998.1	32.4472	37041	14874.5	3.66701	161072	22.4179	0	5.61969	0.0483293	131907
0	200000	0	0	0	0	57.7211	10.0647	16500.1	12.9362	57207.4	22918.1	12.5959	111458	11.5271	0	8.39388	0.0483293	42.3509
0	200000	0	0	0	0	55.6685	8.86298	16815.6	18.8697	62962.3	25116.1	14.4012	115496	11.1278	0	5.54128	0.0483293	81.2971
0	200000	0	0	0	0	50.6464	8.06924	15326	12.5158	62749.8	25091	12.2744	104826	10.1196	0	6.85438	0.0483293	22.9926
0	200000	0	0	0	0	38.4761	5.24384	7639.76	10.8363	73462	29349	18.5534	89890.6	7.69591	0	2.15858	0.0483293	83793.4
0	200000	3.67671e-51	9.24861e-24	5.04386e-51	2.19518e-50	27.2202	3.89249	14365.1	12.3409	69447.3	27942.8	7.83791	60916.5	5.43472	0	6.2204	0.0483293	1655.83
0	200000	0	0	0	0	176.267	41.2428	24368.7	17.5075	43454.2	17083.6	20.7747	279662	35.2175	0	9.12418	0.0483293	86.1617
0	200000	6.0432e-23	1.77044e-18	7.377e-23	3.55733e-22	29.0318	4.77615	15250.1	18.8227	60950.3	24313.1	13.5354	58761.4	5.80582	0	2.22462	0.0483293	7572.55
0	200000	-2.75969e-26	-1.71731e-19	-3.20004e-26	-5.91445e-26	11.1255	1.82036	13556.5	12.7114	61340.3	24453.4	14.9545	22621.8	2.22593	0	4.64263	0.0483293	9.46313
0	200000	7.70759e-51	-1.36448e-23	1.0334e-50	2.62778e-50	15.4016	2.47868	16116.3	9.19768	62219.1	24858.3	15.0008	31650	3.08138	0	2.19716	0.0483293	44.5657
0	200000	0	0	0	0	51.2526	7.92276	9989.17	13.0736	64985.9	25876.3	17.3966	108900	10.2502	0	4.2164	0.0483293	57.5374
0	200000	-2.10169e-52	-8.92734e-24	-2.17989e-52	-1.05228e-51	28.8055	4.79234	10314.2	3.97989	61141.3	24091	26.0936	58353.6	5.77922	0	6.45848	0.0483293	254.644
0	200000	3.43443e-22	8.70018e-18	6.20601e-22	2.84884e-21	27.4207	4.57706	22452.1	13.5441	60491.2	23991.7	21.9411	55122.5	5.4946	0	3.51616	0.0483293	28856.6
0	200000	0	0	0	0	123.65	26.2226	18549	19.5039	47184.7	18824.7	9.96216	207943	24.6624	0	7.82775	0.0483293	136046
0	200000	0	0	0	0	50.9184	7.48559	16527.6	18.1976	67891.8	27191.5	13.1685	111930	10.1737	0	3.03471	0.0483293	34.833
0	200000	0	0	0	0	227.782	72.3482	24409	18.4582	34019.3	12706.2	32.9081	306529	46.0659	0	5.64651	0.0483293	14371.5
0	200000	8.62969e-44	1.26213e-23	1.06359e-43	4.30054e-43	24.8743	3.6724	12470	17.8464	68426.5	27116.4	20.8249	54966.5	4.98126	0	1.11827	0.0483293	196.64
0	200000	3.9776e-52	2.10987e-26	5.81025e-52	1.47865e-51	15.5452	2.4297	19080.5	24.541	63910.2	25588.1	13.4813	32608.9	3.10863	0	1.35428	0.0483293	9.49106
0	200000	4.50918e-52	2.99459e-26	5.95814e-52	2.20945e-51	23.3441	3.09872	11194	9.00925	76181.8	30170.4	30.3624	56069.9	4.6785	0	2.30317	0.0483293	1695.42
0	200000	4.67608e-21	4.51341e-18	5.61102e-21	2.32693e-20	25.4997	3.86629	12245.5	13.8186	65907.8	26371.3	11.9296	54785.5	5.09656	0	7.44539	0.0483293	83.7026
0	200000	-4.59411e-60	-5.38573e-27	-5.32916e-60	-1.39123e-59	16.1054	2.40475	10912.5	8.59423	66882.9	26779.5	11.4385	34994.3	3.21905	0	7.9403	0.0483293	20.2938
0	200000	5.63028e-36	9.01044e-21	6.68127e-36	2.65533e-35	24.426	3.74143	12595	13.6928	64993.7	26093.4	11.7222	51926	4.87887	0	1.66426	0.0483293	576.211
0	200000	2.33617e-45	-6.31373e-23	2.83971e-45	1.21443e-44	26.0965	4.08056	13305.7	8.89393	63987.6	25577.4	13.7487	54799.6	5.21826	0	8.71462	0.0483293	227.024
0	200000	-1.42942e-22	-3.05683e-19	-1.78187e-22	-9.86951e-22	34.7541	4.82827	11475.3	15.6924	71884.1	28778.3	12.9015	79867.5	6.94504	0	3.47228	0.0483293	339.252
0	200000	0	0	0	0	40.0749	6.47218	12872.1	16.3454	62134.6	24767.9	15.6684	82288.4	8.01483	0	1.61675	0.0483293	1013.2
0	200000	-8.2468e-59	-2.52279e-26	-1.13652e-58	-1.84622e-58	10.2687	1.35361	12866	19.3778	76135.8	30351.8	17.3654	24678.3	2.05444	0	1.46102	0.0483293	179.265
0	200000	-4.21957e-55	2.08961e-26	-6.35138e-55	-1.35285e-54	13.2806	1.88876	16464.9	13.2336	70332.9	28126.3	19.1573	29983.2	2.6561	0	6.31	0.0483293	53.1101
0	200000	1.41491e-25	2.31891e-19	1.66191e-25	4.35789e-25	16.1779	2.42187	12027.7	16.7678	66625.3	26706.2	12.3114	35048.2	3.23282	0	2.94349	0.0483293	161.192
0	200000	0	0	0	0	55.276	9.05346	14864.4	22.4593	61004.3	24403.6	11.4304	112008	11.0419	0	1.91036	0.0483293	52.2373
0	200000	0	0	0	0	150.662	33.9904	18048.5	14.6891	45656.8	17768.2	25.2947	247016	30.2238	0	4.4025	0.0483293	234308
0	200000	0	0	0	0	198.477	56.2046	22095.2	11.5519	36114.3	14111.6	15.5513	278594	39.648	0	7.01704	0.0483293	291.53
0	200000	-2.03596e-36	-4.08777e-22	-2.47886e-36	-1.21532e-35	30.0095	4.6043	13074.2	10.5855	65466.7	26084.1	20.2411	64080.4	6.00769	0	1.77461	0.0483293	95.1575
0	200000	-9.53736e-39	-1.67643e-23	-1.21388e-38	-6.02847e-38	30.1672	4.73556	14288.9	7.5858	64227.7	25502.9	21.2054	63479.1	6.04192	0	3.67291	0.0483293	421.494
0	200000	6.1882e-48	4.73869e-25	7.01991e-48	3.38598e-47	29.4534	4.59683	12358.1	23.1038	64065	25620.8	12.5147	61918.1	5.88753	0	6.76733	0.0483293	58578.6
0	200000	2.20944e-96	3.09642e-33	2.66381e-96	7.58144e-96	17.8273	2.50787	10302.5	7.04159	70714.6	28412.3	9.12066	40454.1	3.56089	0	12.3554	0.0483293	42.6943
0	200000	-1.8663e-23	-9.16819e-19	-2.15406e-23	-9.57887e-23	27.0002	4.24195	12036.2	8.06298	64219.7	25480.6	22.8524	56812.4	5.40627	0	2.65055	0.0483293	26.2879
0	200000	0	0	0	0	173.876	37.2507	14825.1	16.5443	47349.9	18658.5	17.9758	292903	34.7442	0	6.89066	0.0483293	79.1991
0	200000	-4.49187e-19	-1.60746e-17	-5.87118e-19	-2.92317e-18	30.1778	4.8836	16862.6	13.3192	61735.7	24707.9	13.171	61678.9	6.03207	0	4.6168	0.0483293	21.039
0	200000	0	0	0	0	45.8583	8.9261	20437.3	14.476	52112	20585	22.9399	82552	9.19451	0	2.9007	0.0483293	44.3682
0	200000	0	0	0	0	282.034	76.0376	18350	17.9187	38574.1	14843.9	24.6826	412890	56.4497	0	3.05138	0.0483293	268412
0	200000	-1.06028e-46	-2.11643e-23	-1.15013e-46	-3.12653e-46	16.8675	2.43362	7911.52	7.03241	69518.8	27728.4	16.7841	37747.3	3.37424	0	3.0705	0.0483293	17.7309
0	200000	0	0	0	0	78.6315	14.2171	19289.2	29.8533	55961.2	22134.5	18.5166	149305	15.7372	0	4.67992	0.0483293	331.428
0	200000	7.66414e-35	1.66029e-20	1.35347e-34	3.04272e-34	13.5543	2.20381	23222.2	31.3662	61606.2	24601.3	12.5348	27656.5	2.71067	0	3.29909	0.0483293	429.717
0	200000	0	0	0	0	61.5131	11.168	17407.9	11.2643	55528.9	22044.8	21.868	116053	12.3145	0	2.6517	0.0483293	211.6
0	200000	-7.97085e-52	5.26552e-26	-8.90128e-52	-3.4757e-51	24.6402	3.36208	7224.48	8.82235	72746	29285.2	7.73949	57176.1	4.91956	0	9.50019	0.0483293	24865.3
0	200000	0	0	0	0	61.9925	9.85195	9331.59	5.11414	63662.5	25190.8	22.6255	129595	12.4149	0	5.56619	0.0483293	75.8388
0	200000	1.83039e-75	4.8727e-28	2.67067e-75	1.26303e-74	29.1502	4.36146	16767.9	13.5705	66962.6	26736.6	16.9415	63362.7	5.83128	0	3.00333	0.0483293	81.3244
0	200000	-4.78954e-31	-7.14003e-20	-7.5959e-31	-1.31148e-30	10.3538	1.73927	20896.2	18.8309	59483.1	23806.2	11.0188	20577.8	2.06997	0	4.079	0.0483293	50.3666
0	200000	0	0	0	0	48.6928	9.04961	18604.4	14.9051	54324.2	21535.5	16.2841	90458.5	9.7466	0	4.58783	0.0483293	79070.5
0	200000	-1.90877e-90	-7.7142e-33	-3.13794e-90	-9.51195e-90	19.0493	2.55899	16880.3	12.3489	74915.1	29791.1	20.2763	45189.6	3.81295	0	1.40561	0.0483293	6.53761
0	200000	0	0	0	0	38.4295	7.35109	19165.3	13.3658	52328.1	20904.5	11.7897	69497.5	7.683	0	2.39062	0.0483293	4332.34
0	200000	2.4701e-56	7.51806e-27	2.9347e-56	1.09755e-55	23.226	3.28728	9848.36	5.91495	71480.8	28292.7	25.7851	53076.8	4.65303	0	6.1922	0.0483293	92.3806
0	200000	0	0	0	0	164.521	31.6678	16210.4	22.5805	52403.9	20761.2	22.2409	297851	32.8568	0	1.20913	0.0483293	1976.26
0	200000	0	0	0	0	141.712	32.6018	18195.2	12.727	44618.9	17416.5	23.8181	228717	28.4089	0	2.58307	0.0483293	722.804
0	200000	0	0	0	0	35.7343	6.02538	17687	17.3536	59531.5	23725.7	15.1369	71044.1	7.14868	0	4.00803	0.0483293	791.813
0	200000	-1.05344e-22	-3.42628e-18	-1.38125e-22	-7.03944e-22	30.5828	5.13054	16538.9	9.93621	59652.8	23837.5	15.3991	60903.2	6.11376	0	2.49939	0.0483293	87.9667
0	200000	-9.98118e-19	-1.94893e-18	-9.76807e-19	-2.26629e-18	14.4735	2.04373	6488.49	12.8237	70879.6	28324.8	13.8314	32889.6	2.89407	0	7.77114	0.0483293	13686.2
0	200000	0	0	0	0	67.871	11.8604	10076.7	19.818	56809.9	22849	6.77141	130486	13.5379	0	6.60333	0.0483293	261.385
0	200000	-1.51256e-114	-3.26513e-34	-1.95038e-114	-1.0492e-113	33.4086	4.85209	13065.7	9.87569	68854.6	27533.7	15.9088	74225.1	6.67863	0	2.9396	0.0483293	18.1775
0	200000	0	0	0	0	87.4035	16.8846	19443.2	19.2946	52241.2	20706.5	17.8466	157859	17.4805	0	1.95897	0.0483293	38.2984
0	200000	-1.46427e-104	-2.05722e-34	-1.70132e-104	-8.72391e-104	31.4893	4.78745	11766.1	18.5073	65850.4	26304.1	13.553	67601.4	6.29539	0	5.01171	0.0483293	9567.78
0	200000	0	0	0	0	37.7315	6.16109	15158	12.7739	61289.3	24491.5	14.0602	76684.6	7.54444	0	2.4258	0.0483293	12.755
0	200000	0	0	0	0	132.999	36.3221	23160.5	27.2511	37142.6	14634.7	12.1541	190127	26.5706	0	5.24419	0.0483293	567.609
0	200000	0	0	0	0	35.5949	4.8754	9644.16	8.61306	73042.7	29195.1	14.6037	82821.4	7.11517	0	2.6601	0.0483293	1074.09
0	200000	-5.78343e-160	-1.1333e-45	-7.4006e-160	-1.13894e-159	9.58591	1.33244	11605	8.22023	72714.8	28811.4	25.9382	22199.2	1.92113	0	3.01702	0.0483293	3.89637
0	200000	4.33425e-53	2.71522e-25	6.27838e-53	1.08362e-52	10.7173	1.52857	16196.5	22.0756	70424.5	28054	16.4783	24225.6	2.14441	0	1.40351	0.0483293	62.8145
0	200000	0	0	0	0	44.9908	6.30614	9744	5.79894	72212.5	28562.5	24.0723	103676	9.01003	0	7.09043	0.0483293	100607
0	200000	0	0	0	0	62.5556	11.0757	12092.3	20.0063	56821	22591.5	15.1192	120159	12.5101	0	6.73669	0.0483293	485.587
0	200000	1.05282e-65	3.54289e-28	1.3428e-65	5.04225e-65	23.3565	3.36127	12765.1	13.3142	69464.2	27787	14.1021	52252.6	4.66903	0	3.6717	0.0483293	20.7371
0	200000	6.36969e-131	2.00002e-38	7.10124e-131	3.9488e-130	33.7006	5.39802	11572.6	7.85623	62639.5	24972.2	14.2902	69635.2	6.73956	0	3.60967	0.0483293	51961.5
0	200000	6.20894e-83	7.39856e-29	1.01843e-82	4.27186e-82	24.3257	4.49559	23570.1	28.3705	54571.9	21660.4	15.2973	45337.3	4.87023	0	4.17463	0.0483293	57.3436
0	200000	0	0	0	0	117.659	25.376	16496.2	10.6432	46932.4	18545.2	20.5401	196824	23.5276	0	4.87124	0.0483293	113.333
0	200000	0	0	0	0	53.4921	8.29466	14951.4	19.6748	64574.2	25784.8	13.7199	113148	10.6906	0	1.25882	0.0483293	51846.4
0	200000	1.37231e-41	1.49446e-22	2.03942e-41	7.16439e-41	22.629	2.75825	12218.6	10.0568	81991.2	32809.8	17.8373	57704.1	4.52396	0	1.04055	0.0483293	91.6054
0	200000	-3.28972e-56	-3.48348e-24	-4.39775e-56	-1.01033e-55	14.3591	2.06357	14350.3	17.1751	68969.3	27805.3	7.83278	31956.7	2.86735	0	2.73515	0.0483293	106.65
0	200000	1.7812e-45	6.21532e-22	3.38092e-45	1.28686e-44	23.0716	3.78185	23931.6	21.7604	60697.6	24379.8	7.97019	46577.5	4.60764	0	3.35856	0.0483293	8.30492
0	200000	0	0	0	0	45.1798	7.48442	16433	9.55322	61204.2	24179.9	26.8988	91615.3	9.05583	0	2.80732	0.0483293	966.768
0	200000	-2.98072e-22	-1.97e-18	-4.22886e-22	-1.43651e-21	21.2223	3.01555	15928.5	28.422	70157.8	28134.6	10.9821	47855.5	4.24047	0	1.23788	0.0483293	16.9067
0	200000	-4.09943e-35	-1.5076e-21	-6.28435e-35	-2.29512e-34	22.7705	3.28555	18376.5	27.5452	68973.6	27700.2	9.30108	50680.4	4.54818	0	4.17283	0.0483293	176.463
0	200000	2.9335e-64	7.08536e-28	3.97607e-64	6.98389e-64	10.7674	1.65901	16362.6	17.4502	64734.8	25951.9	11.5284	22813.4	2.15243	0	3.39778	0.0483293	9.49887
0	200000	0	0	0	0	40.24	6.67164	15188.6	21.4218	60348.8	24115.5	12.0074	80863.1	8.04232	0	7.19348	0.0483293	59.1029
0	200000	0	0	0	0	5.74125	0.796514	13941.4	22.1257	71696.9	28812.5	8.87296	13168.3	1.14695	0	1.11449	0.0483293	246.852
0	200000	-1.34086e-24	-4.87508e-18	-1.64427e-24	-5.89627e-24	22.1438	3.33696	13015.8	12.5302	65916.9	26516.5	7.48647	47599.1	4.42147	0	6.56755	0.0483293	22793.6
0	200000	0	0	0	0	98.4555	18.3943	14262	10.8365	53708.3	21391.2	13.1567	181544	19.6655	0	8.18994	0.0483293	315.15
0	200000	-1.26853e-28	1.01164e-19	-1.67145e-28	-5.70663e-28	19.9818	3.62461	19522.6	23.8838	55530.8	22067	15.4432	37717.4	4.00058	0	1.08751	0.0483293	59.717
0	200000	0	0	0	0	84.0782	17.6055	19154.6	19.7808	47583.9	19068.3	9.39741	142188	16.7742	0	3.28432	0.0483293	40.2225
0	200000	0	0	0	0	68.2222	11.2814	13340	21.9453	61151.2	24202.8	19.6769	138388	13.6547	0	1.23225	0.0483293	70.3129
0	200000	8.51411e-22	1.35789e-18	1.02719e-21	2.06065e-21	12.6933	1.64603	8017.59	10.2785	77951.7	30877.5	27.6634	31059.1	2.54287	0	1.85935	0.0483293	623.887
0	200000	0	0	0	0	73.5246	12.4069	7483.73	6.64087	59091	23675.1	10.0439	145508	14.677	0	3.95342	0.0483293	666.117
0	200000	0	0	0	0	37.3952	6.73187	21050.6	19.0863	56473.1	22261.4	23.03	71409.4	7.50045	0	1.49158	0.0483293	32.2587
0	200000	-1.14821e-47	-1.15693e-25	-1.40422e-47	-3.40521e-47	14.5228	2.39991	14861	10.5022	61119.8	24237.3	21.7031	29421.2	2.91074	0	2.80006	0.0483293	422.126
0	200000	0	0	0	0	45.5929	7.99379	16515.6	13.1184	57845.4	22841.9	20.1925	88681.3	9.1344	0	1.70748	0.0483293	814.155
0	200000	0	0	0	0	42.2734	6.15314	16541.3	15.3473	69473.8	27503.3	22.4486	94523.1	8.4651	0	1.31907	0.0483293	700.428
0	200000	-4.14362e-24	-3.19533e-18	-8.62799e-24	-3.70445e-23	26.3089	3.98935	24945.5	29.3976	66203.2	26383.3	15.7846	56697.4	5.26293	0	1.07793	0.0483293	17.846
0	200000	0	0	0	0	38.8645	5.79736	15391.6	16.2008	67150.6	26814.6	18.0824	84660.6	7.77252	0	1.07226	0.0483293	113.449
0	200000	0	0	0	0	80.0925	15.2167	17348.6	14.9707	53923.6	21102.4	27.2587	147819	16.071	0	1.52205	0.0483293	501.428
0	200000	0	0	0	0	17.8409	2.57322	16437.4	16.1215	69478.1	27734	14.9386	39912	3.56823	0	1.29325	0.0483293	8.0238
0	200000	0	0	0	0	120.461	26.0307	20665.8	20.0738	46787.5	18511.6	21.3758	200967	24.0953	0	2.26482	0.0483293	72083
0	200000	0	0	0	0	39.7155	5.98803	16173	15.9253	65904	26499.5	8.13784	85364.4	7.92852	0	8.44228	0.0483293	36.6181
0	200000	3.11353e-61	3.6601e-25	4.2628e-61	1.47234e-60	20.4502	3.47033	18636.5	21.0926	59745.2	23604.7	20.0633	40743	4.09836	0	2.52006	0.0483293	124.069
0	200000	-2.82003e-18	-8.34861e-17	-3.83566e-18	-1.09893e-17	17.0868	2.87591	18884.1	7.78495	59914.2	23785.2	17.212	34122.6	3.42157	0	6.70851	0.0483293	15.6208
0	200000	-2.66354e-67	-5.07559e-27	-4.33564e-67	-2.45894e-66	34.1958	5.70659	22104.7	24.7702	59755.4	23951.9	10.2023	68216.3	6.83156	0	1.62539	0.0483293	714.843
0	200000	0	0	0	0	57.8697	9.72264	18794	19.395	59705.8	23800.5	14.7537	115352	11.5675	0	1.17667	0.0483293	996.129
0	200000	-7.14455e-18	-1.32075e-17	-5.70602e-18	-9.53637e-18	10.1899	1.63661	23024.6	22.5807	62429.1	24911.3	14.5708	20995.1	2.03889	0	4.16286	0.0483293	20.5956
0	200000	-1.24328e-31	-3.08692e-20	-1.80116e-31	-9.05124e-31	30.7454	4.72515	17531.4	18.9096	65308	26031.7	20.0059	65550.4	6.15032	0	1.43489	0.0483293	91.4433
0	200000	-9.16391e-49	-1.77185e-23	-1.35839e-48	-6.00202e-48	26.8976	4.30127	19417.1	24.0185	62306.5	24994.9	9.5645	55376.4	5.37327	0	1.65657	0.0483293	22.586
0	200000	-5.52025e-49	-2.52102e-25	-7.89589e-49	-2.79057e-48	21.6199	3.39301	17641.8	16.2763	63457.3	25472.1	11.4845	45119.7	4.31998	0	1.60225	0.0483293	18878.1
0	200000	-5.11906e-22	-3.31278e-18	-5.76738e-22	-2.60638e-21	27.8008	4.22727	10667.1	13.3316	65548.7	26290.7	11.3707	59479.4	5.55538	0	6.89353	0.0483293	230.763
0	200000	2.22594e-25	1.45964e-21	2.31058e-25	1.08988e-24	28.5799	4.56062	9381.51	7.10091	63019.9	25077.3	17.1837	59302.1	5.7199	0	4.04659	0.0483293	653.137
0	200000	0	0	0	0	78.4933	12.6413	11700.9	14.4335	61765.7	24801.8	10.3958	160593	15.6639	0	7.58054	0.0483293	188.479
0	200000	-3.94412e-25	-3.99278e-19	-5.6441e-25	-1.92763e-24	21.5052	2.88068	13601.8	10.4514	75065.9	29873.1	22.4577	51094.3	4.3035	0	3.24982	0.0483293	52.0695
0	200000	-7.69941e-31	-8.7819e-20	-1.30277e-30	-5.27934e-30	24.209	4.12965	22580.1	19.015	58728.9	23450.4	14.0587	47642.8	4.84264	0	1.04955	0.0483293	327.885
0	200000	0	0	0	0	63.0944	9.94524	13556.3	11.5008	63780.4	25375.6	16.771	132173	12.6174	0	5.20622	0.0483293	117094
0	200000	0	0	0	0	38.6505	6.03845	16870.5	11.567	63854.6	25590.9	13.8953	81032.6	7.7254	0	4.23229	0.0483293	220.065
0	200000	3.3259e-34	7.8468e-20	4.51357e-34	2.18626e-33	29.051	5.01194	18585.6	18.2646	57447.5	23151.1	5.71679	56301.1	5.79734	0	2.51352	0.0483293	87.3684
0	200000	0	0	0	0	43.2808	7.02764	9960.64	10.7164	61607.9	24623.2	14.8348	88326	8.64941	0	7.06566	0.0483293	492.362
0	200000	-7.18503e-19	-3.89073e-18	-8.70384e-19	-2.14755e-18	15.5828	2.07973	10610.9	14.1639	74893.9	29964.9	14.1473	36975.2	3.11539	0	3.39827	0.0483293	34274.2
0	200000	-3.13589e-81	-1.64257e-28	-4.17986e-81	-2.36546e-80	33.8968	5.72835	17635.3	15.3848	59253.3	23664.3	13.6297	67170.6	6.77707	0	1.40427	0.0483293	101.774
0	200000	0	0	0	0	198.019	56.6122	14879.7	7.36553	36591	14035.4	23.378	279864	39.7608	0	5.56425	0.0483293	61.1873
0	200000	0	0	0	0	99.0183	25.5067	19847.9	15.8557	39267.4	15523.1	11.9774	146772	19.7945	0	3.06927	0.0483293	39110.9
0	200000	0	0	0	0	44.8062	7.962	13647.4	9.34646	56862.2	22530.3	19.0195	86049.3	8.97353	0	5.85713	0.0483293	839.339
0	200000	0	0	0	0	86.3291	16.6636	14695.1	17.9223	52726.3	20748	20.9002	156879	17.2952	0	4.68713	0.0483293	33.6892
0	200000	5.39892e-46	5.12127e-23	6.25741e-46	2.6896e-45	25.426	4.59593	16395	17.2904	54811.3	22093.8	4.70473	47603.9	5.07321	0	8.26205	0.0483293	35570.8
0	200000	0	0	0	0	119.855	22.1958	11554.8	19.5258	54695.3	21601.5	18.9466	223857	23.9719	0	2.10184	0.0483293	122988
0	200000	4.52995e-84	9.06046e-31	4.94158e-84	8.71482e-84	10.5114	1.80526	13124.5	12.081	58192.9	23286.3	11.1794	20550.6	2.10174	0	4.7684	0.0483293	123.063
0	200000	3.62797e-37	1.10384e-20	5.40908e-37	2.24154e-36	25.5635	3.7981	16985.8	12.3078	67439.7	26921.7	16.3601	55881.5	5.11225	0	2.0963	0.0483293	1305.34
0	200000	0	0	0	0	70.0658	13.3315	18512.3	19.9972	52366.9	20991	8.22765	126891	13.9822	0	5.73953	0.0483293	67283.3
0	200000	1.72893e-25	1.89703e-18	2.1669e-25	9.35719e-25	25.3725	4.52173	17074.6	11.7636	56636.7	22465.2	19.6458	48582	5.08106	0	5.1946	0.0483293	10.5666
0	200000	0	0	0	0	61.215	9.83053	10670	10.2413	62635.8	24909.5	17.0674	126473	12.2437	0	3.20728	0.0483293	93883.2
0	200000	4.68095e-36	8.36464e-22	4.91802e-36	2.64127e-35	32.401	5.34659	11129.9	11.5126	60412.3	24221.8	9.66279	65172.8	6.47248	0	2.63363	0.0483293	917.179
0	200000	1.15111e-42	2.23011e-22	1.41444e-42	7.24848e-42	31.012	5.04537	15154	15.1931	61504.5	24588.8	18.0884	63155.7	6.20408	0	6.64668	0.0483293	29.8673
0	200000	0	0	0	0	193.681	46.1383	22819.2	27.9245	42933.3	16791.5	20.1266	304732	38.7398	0	1.21133	0.0483293	1016.47
0	200000	0	0	0	0	57.6105	10.1194	15257.2	18.0637	56517.6	22737.1	8.00934	110302	11.4962	0	5.34413	0.0483293	68868.1
0	200000	9.80516e-49	3.19557e-24	1.22764e-48	2.57837e-48	12.9567	1.9345	13453.3	15.8951	66874.2	26781.1	11.2323	28149.5	2.58973	0	2.40589	0.0483293	62.7849
0	200000	0	0	0	0	99.0098	22.0314	22971.3	19.0599	46187	18022.4	23.9305	163609	19.8702	0	1.50905	0.0483293	103.584
0	200000	2.47798e-57	3.41349e-24	2.87901e-57	1.20826e-56	25.0617	4.34686	14970.9	13.3385	57256.9	23033.6	6.45662	48445.6	5.00307	0	12.5097	0.0483293	610.208
0	200000	0	0	0	0	63.7173	11.7926	19105.4	22.5441	54095.4	21597.1	11.4372	118095	12.7297	0	3.87068	0.0483293	64.1624
0	200000	0	0	0	0	40.4901	6.56385	20352.5	18.811	61394.9	24654.6	11.3642	82418.9	8.08912	0	3.84321	0.0483293	104.793
0	200000	0	0	0	0	33.925	5.28467	16073.7	18.5547	64539.6	25684.7	16.594	71696	6.78751	0	2.17987	0.0483293	12.7155
0	200000	-9.84586e-38	-4.28962e-22	-1.19601e-37	-2.40779e-37	12.1687	1.99753	14878.9	14.3195	60586.6	24346.7	7.54081	24531.4	2.43049	0	3.15629	0.0483293	97.5937
0	200000	3.27614e-25	4.35768e-20	4.39849e-25	1.01435e-24	14.8221	1.85328	10709.6	14.5552	79366.9	31962.1	7.91985	36846.4	2.95975	0	6.14085	0.0483293	60.6203
0	200000	-5.95784e-20	-1.69657e-19	-5.11765e-20	-2.91908e-19	33.6378	6.23706	19341	21.9091	53758.7	21557.5	10.3281	62043.4	6.72132	0	3.25086	0.0483293	642.831
0	200000	-2.62588e-65	-1.90359e-26	-3.31829e-65	-1.16459e-64	21.8763	3.0993	12432.9	17.787	70742.8	28233.7	15.1835	49633.6	4.37498	0	1.89272	0.0483293	8.44492
0	200000	2.92261e-25	1.60635e-19	3.79451e-25	7.11621e-25	11.5102	1.74452	14759.2	18.1988	66067.5	26391.1	13.2317	24769.4	2.30184	0	1.52339	0.0483293	25.9142
0	200000	3.01714e-27	1.12031e-19	3.77969e-27	1.24813e-26	20.3916	2.95855	12159.1	8.71299	69649.5	27600.8	24.6313	45662.6	4.08603	0	2.40227	0.0483293	38772.5
0	200000	1.67614e-47	4.23775e-24	2.35192e-47	7.00562e-47	18.5935	2.63032	14787.2	17.2225	70663.8	28268.2	12.9176	42156.1	3.71691	0	3.20682	0.0483293	14.1998
0	200000	0	0	0	0	48.6466	8.4886	17816.1	11.4274	57518.3	22921.5	14.9306	94278.1	9.72813	0	2.8413	0.0483293	158.406
0	200000	0	0	0	0	55.7793	9.81551	17294.7	17.4526	57116.5	22729.5	14.4379	107558	11.1541	0	6.03759	0.0483293	68.1766
0	200000	0	0	0	0	171.694	43.2426	16683.5	12.1801	40350.8	15869.5	16.0477	259133	34.3074	0	10.8251	0.0483293	45632.7
0	200000	0	0	0	0	461.311	297.99	23838.2	19.9148	17578.8	6165.84	21.5284	433766	91.8357	0	6.73015	0.0483293	81327.9
0	200000	-6.48673e-22	-3.79217e-18	-7.63838e-22	-3.89264e-21	30.5569	5.17223	14363.5	10.0639	58932.6	23615.2	9.83638	60329.2	6.10492	0	11.6072	0.0483293	161.475
0	200000	4.66016e-50	2.7043e-25	5.79465e-50	2.52651e-49	26.9542	3.94451	12666	17.3997	68668.7	27344.7	19.0747	59729.7	5.39498	0	1.4299	0.0483293	24.8837
0	200000	1.34075e-44	1.36278e-23	1.58451e-44	6.44944e-44	25.1561	3.61913	10064.7	5.19167	70514.7	27848.9	29.7422	56850.2	5.04513	0	4.29897	0.0483293	126.413
0	200000	0	0	0	0	78.5973	12.3305	13204.7	13.2012	63760.5	25476.6	13.3627	164689	15.6993	0	2.23132	0.0483293	85.5239
0	200000	0	0	0	0	56.8745	9.96139	18201.6	23.0044	57217.3	22827.3	12.5472	109840	11.3664	0	2.94682	0.0483293	2762.18
0	200000	0	0	0	0	50.809	8.23137	16332.7	15.7962	62596.9	24722.7	24.2168	104827	10.1832	0	1.79843	0.0483293	337.919
0	200000	0	0	0	0	37.0138	6.52458	20546.8	15.1162	56845.3	22686.2	12.1015	71129.1	7.39962	0	2.191	0.0483293	436.622
0	200000	0	0	0	0	59.6482	10.3828	13111	7.31144	58254.7	23003.1	20.4233	116644	11.9469	0	8.03865	0.0483293	222.164
0	200000	0	0	0	0	101.842	18.5336	13172.9	10.7831	55774.5	21996.2	21.5139	192861	20.3905	0	2.34054	0.0483293	116733
0	200000	1.8979e-28	1.21505e-21	2.02523e-28	8.35618e-28	25.0556	3.95722	9840.74	5.19137	63753.1	25348.2	23.9824	52408	5.01807	0	6.44356	0.0483293	28.1409
0	200000	-1.05356e-21	2.79389e-19	-1.47685e-21	-5.997e-21	25.6401	3.40718	13251	18.0393	75546.5	30105.9	17.9249	61245.8	5.12905	0	3.19381	0.0483293	58270.9
0	200000	-2.48721e-36	-6.76094e-22	-2.72848e-36	-1.0067e-35	22.5177	3.5834	11352	10.4726	62215.3	25098.7	4.80604	46329.4	4.49328	0	11.3783	0.0483293	55.7759
0	200000	-3.09302e-37	-1.11895e-22	-3.90909e-37	-1.69401e-36	27.3915	3.62978	10300	11.9186	75717.9	30190.8	18.9816	65538.5	5.48022	0	2.36689	0.0483293	83.2673
0	200000	-7.71734e-59	-6.71215e-26	-9.7274e-59	-2.68599e-58	17.107	2.48559	12441	8.97323	69025.6	27535.9	18.427	38066	3.4227	0	2.46337	0.0483293	16.318
0	200000	-1.4618e-110	-1.67581e-35	-1.69887e-110	-8.9455e-110	32.1833	4.92282	11644.1	12.3006	65921.7	26165.2	18.5775	69117.5	6.44188	0	2.24653	0.0483293	27.3732
0	200000	0	0	0	0	87.9038	15.8546	14317.1	14.9793	56013.3	22185.1	20.9424	167000	17.5901	0	3.59063	0.0483293	134288
0	200000	2.95947e-50	7.76929e-24	3.70887e-50	1.38846e-49	23.84	3.08443	9253.58	9.99621	77134.9	30903.1	12.9075	57915.3	4.76426	0	9.06423	0.0483293	55.015
0	200000	0	0	0	0	80.8234	16.0258	16911.9	13.0716	51823.8	20231.4	27.4542	144887	16.2317	0	2.97371	0.0483293	95607.4
0	200000	0	0	0	0	324.337	110.775	21877.1	20.2309	31423.4	11751.7	25.6508	416724	65.1313	0	6.40376	0.0483293	28741
0	200000	0	0	0	0	37.6211	5.94245	8741.47	9.29399	63271	25311.7	12.2277	78347.9	7.51864	0	4.89678	0.0483293	36.8767
0	200000	0	0	0	0	55.3537	8.22647	11508.4	12.523	68104.5	26938.9	24.0244	121860	11.0863	0	1.33869	0.0483293	27.7053
0	200000	0	0	0	0	227.694	68.575	24231.8	34.6348	34124.9	13262.4	15.0725	308425	45.4545	0	1.57699	0.0483293	276.474
0	200000	-5.97235e-40	-8.04943e-23	-6.33718e-40	-1.19026e-39	11.6919	1.69495	8234.77	17.3814	68424.3	27566.4	11.294	25856.3	2.33476	0	4.79473	0.0483293	459.494
0	200000	-4.35279e-30	-1.94765e-19	-5.19798e-30	-9.76752e-30	11.3205	1.86883	14277.9	13.2884	60458.9	24220.9	10.3339	22777.5	2.26278	0	3.24465	0.0483293	4.76003
0	200000	9.15247e-61	2.62496e-27	1.23975e-60	3.55437e-60	17.9776	2.50475	13669.5	16.1215	71591.6	28696.3	11.6081	41180.9	3.5927	0	1.11585	0.0483293	15.8128
0	200000	0	0	0	0	518.763	244.583	16995.8	20.2538	23148.8	8418.67	18.5879	561396	102.852	0	11.3452	0.0483293	162290
0	200000	0	0	0	0	49.8679	9.06138	17097.8	16.653	55173.5	22009.2	14.2806	93718.1	9.97087	0	4.2163	0.0483293	271.675
0	200000	0	0	0	0	169.251	41.9064	18217.7	15.5404	40952	16136.1	15.4958	258057	33.7974	0	4.11421	0.0483293	264.593
0	200000	2.71085e-50	1.0212e-23	3.82308e-50	1.49356e-49	24.0764	3.55731	16601.7	24.251	68040.4	27080.7	16.8136	52989.6	4.81723	0	1.10155	0.0483293	60.5178
0	200000	-1.55138e-17	-4.12582e-17	-1.22718e-17	-4.10105e-17	19.2604	3.69399	18950.8	13.8741	52509.3	20871	14.473	34901.2	3.85614	0	7.38854	0.0483293	19.5176
0	200000	0	0	0	0	52.86	8.40406	12018.3	16.6808	63095.7	25158.7	16.8664	109803	10.5729	0	5.30422	0.0483293	52.7913
0	200000	0	0	0	0	53.5431	10.7888	17368	11.6859	51036	19919.8	27.1722	94899.9	10.7619	0	1.1393	0.0483293	91345.5
0	200000	3.04325e-28	8.38265e-20	3.5164e-28	2.26531e-27	37.6194	7.17423	17848	25.1098	51923.2	20934.5	4.26947	67725.7	7.50299	0	2.77781	0.0483293	40.2609
0	200000	-1.1141e-24	-7.16228e-19	-1.66982e-24	-3.02337e-24	11.3413	1.57678	16665.2	25.0666	71891.5	28764.5	12.8502	26060.8	2.26734	0	1.39882	0.0483293	19.4868
0	200000	-9.12258e-39	-3.55128e-21	-1.33486e-38	-5.64168e-38	25.4994	4.25568	20560.5	34.3013	59547.3	23940.8	7.12432	50750.2	5.09117	0	1.77052	0.0483293	127.153
0	200000	-3.99324e-73	-2.6644e-28	-4.39366e-73	-9.77855e-73	13.5732	2.10162	10753.8	11.8468	64912.7	25845.2	16.2882	28807.6	2.71647	0	8.05879	0.0483293	17183.7
0	200000	0	0	0	0	66.6766	12.802	15581.8	19.0408	52408.1	20832.4	18.5191	120670	13.3332	0	6.08908	0.0483293	65105.8
0	200000	0	0	0	0	45.0978	6.85737	19522.9	22.1575	65262.5	26271.7	10.6536	96200	9.00053	0	6.47283	0.0483293	113.926
0	200000	0	0	0	0	39.4046	6.35751	13957.8	8.91452	61854.9	24776.3	11.7494	80669.4	7.87292	0	9.14839	0.0483293	51.2845
0	200000	0	0	0	0	35.5191	5.4707	14038.1	15.2449	65109.7	25968.6	14.7005	75587.9	7.10269	0	1.59955	0.0483293	269.015
0	200000	1.89279e-82	9.70506e-28	2.32961e-82	4.8413e-82	12.5011	2.05457	14982.3	11.0704	61015.4	24342.2	13.5335	25318.9	2.50081	0	7.2035	0.0483293	415.58
0	200000	0	0	0	0	42.9006	7.19924	25207.1	28.1076	59712.5	23831.9	14.1114	85502.3	8.57798	0	1.13764	0.0483293	96.7582
0	200000	0	0	0	0	73.2972	11.7149	12177.6	5.69548	63373.5	25052.7	27.0217	152632	14.6838	0	2.44771	0.0483293	43456
0	200000	0	0	0	0	81.696	12.8573	17476.1	13.8305	64463.6	25439.1	24.3702	172433	16.3614	0	3.86034	0.0483293	14175.4
0	200000	0	0	0	0	53.9831	7.32587	8589.28	3.68163	73755.7	29464.1	15.646	126578	10.7892	0	6.0256	0.0483293	217.918
0	200000	-2.57083e-58	-3.09376e-25	-3.45999e-58	-1.10014e-57	19.7224	2.82094	13676.7	10.3866	70386.6	27980.7	19.0436	44554.5	3.94775	0	5.69788	0.0483293	54.3531
0	200000	0	0	0	0	39.5081	6.69631	14258.9	12.45	59166	23605.1	17.5517	78153.9	7.90555	0	7.20129	0.0483293	39.3677
0	200000	-9.92234e-154	-3.761e-45	-1.645e-153	-9.82084e-153	36.0295	6.19539	22889.1	25.741	57423.9	23214.2	2.96964	69832.6	7.18365	0	1.95589	0.0483293	12.9792
0	200000	0	0	0	0	51.2762	8.06204	13684.9	12.7549	63379.4	25416.5	10.7878	106954	10.2396	0	4.04572	0.0483293	10334.4
0	200000	0	0	0	0	93.0811	19.7716	20319.2	27.0389	46884.5	18790.3	10.5772	155808	18.559	0	5.68099	0.0483293	203.123
0	200000	4.59828e-67	1.66749e-27	5.96444e-67	2.46007e-66	25.0856	4.00616	15915.6	15.0428	62502.1	25038.2	12.7057	51745.9	5.0149	0	2.99546	0.0483293	430.16
0	200000	0	0	0	0	118.507	22.8323	18530	19.4582	52781.5	20780	22.7428	215501	23.735	0	3.01884	0.0483293	886.302
0	200000	-3.17461e-45	-1.34123e-23	-4.12574e-45	-1.22024e-44	18.2588	2.67917	13610.7	14.9952	68499.6	27272	17.8752	40387.4	3.65433	0	5.54811	0.0483293	51.8171
0	200000	0	0	0	0	46.267	6.90976	10479.1	10.6487	66802.6	26763.6	11.3794	100463	9.24206	0	4.81809	0.0483293	95.8058
0	200000	-3.2857e-25	-1.02041e-17	-5.0889e-25	-2.15481e-24	25.3981	4.11915	19018.6	9.62606	62332.5	24688.6	19.6826	52250.4	5.08735	0	6.87047	0.0483293	67.4955
0	200000	0	0	0	0	72.6855	17.1344	18644.8	16.0447	42662.5	16958.7	10.6055	113922	14.5255	0	6.75685	0.0483293	327.848
0	200000	5.23134e-52	1.1275e-23	5.87544e-52	2.19329e-51	22.9942	3.44178	10037.9	7.89738	66915.5	26721.5	14.705	49969	4.59799	0	5.75618	0.0483293	47102.4
0	200000	0	0	0	0	52.9365	10.2503	16118.3	9.39476	51854.2	20654.1	13.2397	95104.2	10.5846	0	9.44879	0.0483293	2154.44
0	200000	0	0	0	0	49.9788	7.66002	14958.4	15.4039	65714.6	26113.1	22.4336	107034	10.0054	0	1.60098	0.0483293	55.7011
0	200000	6.49829e-26	7.55154e-19	8.15487e-26	1.64204e-25	12.4988	1.81169	12266.5	10.8918	68952.2	27589.5	13.4133	27801.2	2.49873	0	3.39203	0.0483293	6.22246
0	200000	-6.8128e-44	-4.91551e-23	-8.99566e-44	-1.39503e-43	9.67242	1.34452	12398.4	8.50438	72566.5	28807.5	25.7278	22361	1.93818	0	3.37217	0.0483293	8.54085
0	200000	-1.08498e-99	-7.87502e-35	-1.36768e-99	-6.2786e-99	28.9962	3.9493	10756.3	8.30759	72929.2	29339.5	8.45888	67415.3	5.78963	0	16.5464	0.0483293	12.1319
0	200000	2.28621e-53	2.82762e-25	2.66527e-53	1.3829e-52	31.179	5.02485	12499.5	7.33456	63063.2	24860	23.9333	64688.6	6.25103	0	4.52397	0.0483293	28.804
0	200000	0	0	0	0	63.2344	12.1912	13807.9	17.6918	52314	20761.2	20.0574	114216	12.66	0	4.29832	0.0483293	52.2513
0	200000	0	0	0	0	42.7753	6.038	11241.3	9.20845	71211.1	28346.9	20.9915	97508.6	8.5603	0	2.85412	0.0483293	8305.71
0	200000	0	0	0	0	180.606	33.5479	12575	9.78757	54417.1	21515.2	21.1682	336194	36.0742	0	4.88337	0.0483293	122412
0	200000	7.8319e-25	5.7927e-20	1.11291e-24	1.34602e-24	7.70134	1.00399	13236.9	14.0945	76264.2	30661.9	9.33076	18543.8	1.53848	0	1.91834	0.0483293	14485.6
0	200000	3.68019e-51	1.18959e-25	4.76325e-51	8.77944e-51	11.7883	1.46959	8916.85	7.81131	80510.5	32095.2	19.5472	29616.4	2.35884	0	1.97599	0.0483293	93.9595
0	200000	2.52733e-22	4.60652e-18	4.15507e-22	3.74536e-22	5.86834	0.689138	14371.6	19.6978	84496.3	34034.3	7.98652	15340.3	1.17196	0	9.7952	0.0483293	6.97058
0	200000	-1.04898e-46	-7.57332e-24	-1.41541e-46	-3.57807e-46	15.6306	2.27352	14476.9	14.4825	69107.1	27510.4	17.9281	34815	3.12778	0	3.4977	0.0483293	12.1683
0	200000	-4.81844e-77	-4.39565e-30	-5.2355e-77	-2.02725e-76	23.5748	3.69659	10387	9.34539	63991.5	25512.4	14.5459	49505	4.71547	0	1.77598	0.0483293	26.3348
0	200000	0	0	0	0	68.0846	12.7817	15196.1	11.6871	53592	21305.4	14.8034	125277	13.6155	0	5.24965	0.0483293	32.9904
0	200000	0	0	0	0	102.732	23.023	16954	10.0711	44973.4	17842.8	15.2213	166854	20.5404	0	7.09936	0.0483293	143.15
0	200000	0	0	0	0	25.2263	3.54036	8698.47	8.22548	71005.4	28483.9	11.3352	57419.2	5.04005	0	4.34558	0.0483293	90.4179
0	200000	2.43145e-81	9.0602e-31	2.67551e-81	1.27326e-80	29.5413	4.23777	8410.46	11.3832	70231.6	27900.4	20.7904	66614.3	5.91382	0	2.84305	0.0483293	1899.39
0	200000	6.23625e-24	2.48974e-21	6.55269e-24	3.06666e-23	27.2736	5.02194	13645.1	15.2354	54863.8	21745.4	16.9986	51019.2	5.46271	0	2.21284	0.0483293	397.8
0	200000	0	0	0	0	36.1778	5.70588	11685.1	7.62367	64097.7	25386.4	21.378	76017.9	7.24662	0	5.81232	0.0483293	86.1807
0	200000	0	0	0	0	44.0407	7.45596	15247.3	12.2404	59287	23630.7	16.9223	87270.7	8.81073	0	5.01131	0.0483293	128.855
0	200000	0	0	0	0	80.6835	16.9378	20497.5	17.6042	48493.8	19078.5	18.6626	138094	16.1643	0	1.72769	0.0483293	76751
0	200000	0	0	0	0	39.1827	6.77038	16173.2	14.066	58208.8	23154.2	15.6664	76609.2	7.83834	0	2.8506	0.0483293	233.302
0	200000	0	0	0	0	92.0549	15.4988	16060.4	21.0427	59224.3	23724.9	10.8341	182497	18.3723	0	1.00187	0.0483293	70.56
0	200000	0	0	0	0	39.2354	7.78888	21391.6	21.5861	50329.6	20139.2	14.7316	68973.1	7.84189	0	4.14972	0.0483293	179.515
0	200000	0	0	0	0	62.9273	11.6697	15301.6	11.2449	54547.3	21587.5	19.2725	117214	12.6012	0	1.48249	0.0483293	90651.7
0	200000	-3.0451e-60	-1.55592e-26	-4.63222e-60	-1.55927e-59	20.626	3.18428	18748.3	17.4073	64812.1	25913.8	17.3344	43714.1	4.12683	0	3.73317	0.0483293	14.3791
0	200000	0	0	0	0	104.878	19.8195	14121.4	13.9821	53513.4	21171.1	18.9298	192727	20.9822	0	3.35802	0.0483293	83354.8
0	200000	0	0	0	0	53.1474	9.31148	11732.6	8.21657	57027.6	22816.7	12.3905	102375	10.6206	0	4.09812	0.0483293	206.132
0	200000	-1.32048e-89	-6.60448e-33	-2.11435e-89	-9.63445e-89	27.9731	4.31201	20017.8	20.8431	64826	25945.4	15.0947	59314.1	5.59444	0	1.13527	0.0483293	607.205
0	200000	0	0	0	0	47.1173	7.40922	15233.9	19.2917	64415.6	25462	21.7494	99393	9.43691	0	2.35717	0.0483293	125.836
0	200000	0	0	0	0	73.3347	12.182	20490.4	25.4919	60154.1	24058	12.1427	147047	14.6469	0	3.03573	0.0483293	299.808
0	200000	0	0	0	0	38.3826	5.73205	13807	15.3315	66648.7	26759.4	9.42476	83204.2	7.66483	0	7.48778	0.0483293	606.298
0	200000	0	0	0	0	45.8125	6.92461	18900.2	11.4893	66479.6	26472.5	19.9623	99008.1	9.16889	0	4.18479	0.0483293	1188.07
0	200000	-3.44014e-136	-1.69802e-40	-4.5037e-136	-2.62524e-135	35.0269	5.87203	17260.1	17.7347	59562.5	23844.9	10.3541	69707.1	6.99827	0	7.6996	0.0483293	31.9068
0	200000	0	0	0	0	68.9599	12.1571	17693	19.9381	57047.4	22691.3	17.2827	132807	13.795	0	1.46393	0.0483293	231.769
0	200000	0	0	0	0	47.3699	9.02375	19167.7	15.3891	53130.6	21022.6	19.0973	86538.1	9.49116	0	3.89941	0.0483293	151.578
0	200000	-2.86631e-37	-1.65299e-21	-3.64982e-37	-1.64016e-36	27.6482	4.18846	13700.6	11.5616	65952	26394.6	12.6641	59426.6	5.52653	0	3.24898	0.0483293	27.9448
0	200000	0	0	0	0	81.2761	12.0008	9929.18	7.55053	68684.9	27115.8	27.084	180093	16.2799	0	1.81615	0.0483293	106599
0	200000	0	0	0	0	49.8096	8.00674	12007.6	10.1468	62408.5	24880.1	14.9516	102637	9.95945	0	4.52654	0.0483293	441.728
0	200000	0	0	0	0	44.2568	6.49205	17038.6	26.8485	68833.6	27285.9	21.2421	98259.4	8.85992	0	3.33847	0.0483293	25.7278
0	200000	0	0	0	0	148.078	38.9218	23688.6	12.0788	40260.3	15323	34.4035	222318	29.8837	0	2.07734	0.0483293	188.237
0	200000	-2.78093e-26	-3.82591e-19	-3.55376e-26	-1.06594e-25	18.2894	2.90278	15473.1	15.0731	62669.5	25181.4	8.46902	37821.2	3.65318	0	6.61405	0.0483293	11.2547
0	200000	0	0	0	0	45.6332	9.2154	22506.8	17.6101	50103	19835.2	22.4629	79853	9.14543	0	2.88502	0.0483293	143.706
0	200000	0	0	0	0	66.8821	11.9308	16654.9	20.7217	56595.5	22431.2	17.0208	128070	13.3823	0	1.79278	0.0483293	19543
0	200000	0	0	0	0	34.8154	5.28451	14657.5	11.7254	66197.6	26362.2	20.3402	74991.9	6.96706	0	3.01016	0.0483293	142.174
0	200000	6.38522e-35	1.45181e-22	7.32848e-35	1.42417e-34	12.2999	1.6181	6827.5	7.25306	76303.6	30413.2	20.0203	29608.6	2.46075	0	1.68164	0.0483293	135.268
0	200000	0	0	0	0	90.1379	16.0347	11871.3	19.0104	56995.3	22501.3	20.7434	173459	18.0454	0	1.35219	0.0483293	54459.7
0	200000	0	0	0	0	25.7957	3.83665	21600.3	22.9448	67171.1	26884.2	12.5115	56233.2	5.15609	0	4.22784	0.0483293	114.982
0	200000	-1.62553e-45	-5.40084e-25	-2.75607e-45	-5.06948e-45	11.1797	1.77159	20748.4	14.4008	63226.6	25245.9	14.2151	23258.8	2.23656	0	3.42464	0.0483293	9.0294
0	200000	0	0	0	0	47.767	8.90248	9917.25	6.032	53801.2	21455.5	12.0426	88159.8	9.54862	0	10.2113	0.0483293	128.871
0	200000	-4.86675e-87	-1.69952e-32	-7.34911e-87	-2.31754e-86	19.5702	2.86048	17266.3	16.861	68282.1	27355	11.8435	43206.7	3.91144	0	3.16752	0.0483293	19.5502
0	200000	0	0	0	0	60.145	11.039	12678.9	11.3635	54495.3	21777.1	11.2261	112073	12.0157	0	1.91805	0.0483293	487.602
0	200000	0	0	0	0	39.8716	6.21668	12572.3	13.3157	63919.2	25633.8	10.383	83699	7.96423	0	4.86906	0.0483293	73377.4
0	200000	0	0	0	0	47.4352	9.98502	23132.2	21.4331	47321	18975.8	6.95695	79908.1	9.46821	0	2.83491	0.0483293	31.1287
0	200000	0	0	0	0	80.4932	17.7517	23240.6	25.0711	45902	18145.2	15.3042	132605	16.1068	0	5.12246	0.0483293	187.528
0	200000	-6.06037e-24	-1.65884e-18	-8.41298e-24	-1.80338e-23	12.9985	2.09221	18084.6	19.5077	62096	24851.1	13.944	26673.3	2.60012	0	5.62859	0.0483293	34.0803
0	200000	0	0	0	0	56.2068	11.0548	17870.1	17.9079	50935.9	20324.7	10.7409	99729.5	11.2307	0	9.7923	0.0483293	87641.2
0	200000	1.64451e-30	3.49081e-20	2.25424e-30	4.38564e-30	12.4043	1.58081	11009.8	9.40742	78529.3	31384.6	15.2395	30559.5	2.48037	0	10.2106	0.0483293	10.1161
0	200000	0	0	0	0	48.3589	6.73548	10514.4	13.5206	72029.3	28718.5	18.2627	111264	9.6719	0	2.93872	0.0483293	80166.1
0	200000	4.16993e-30	2.02246e-20	4.87418e-30	2.22719e-29	27.8876	4.35115	12881.4	16.9427	64158.8	25631.6	13.0137	58689.2	5.57544	0	1.14244	0.0483293	557.882
0	200000	0	0	0	0	67.5887	11.7364	16121	17.5916	57793.4	23028.4	14.6574	131480	13.5117	0	3.25257	0.0483293	433.678
0	200000	0	0	0	0	143.708	30.6111	19868.6	20.8987	47085.9	18741.5	11.1096	241331	28.6619	0	3.52314	0.0483293	204465
0	200000	5.16199e-55	7.88925e-25	7.80244e-55	4.19234e-54	32.4646	5.36845	20650.7	26.3636	60320.7	24174.8	14.8375	65195.7	6.48675	0	1.39328	0.0483293	22.3423
0	200000	0	0	0	0	169.265	38.1529	16848.9	26.8847	44981.5	17734.5	17.7403	275041	33.8281	0	2.11002	0.335982	258651
0	200000	-2.12141e-71	9.15996e-28	-2.58583e-71	-1.14675e-70	26.439	4.55561	16851.7	22.7642	58016.2	23206.6	11.7105	51577.7	5.28506	0	1.69073	0.335982	48608.8
0	200000	0	0	0	0	97.0332	20.0251	15570.2	13.4874	48608.5	19363.9	12.5533	166518	19.382	0	4.34697	0.335982	34802.4
0	200000	0	0	0	0	62.7683	11.5831	20699	22.5634	54273.2	21662.2	11.9286	116605	12.5421	0	1.34459	0.335982	88760
0	200000	0	0	0	0	62.9064	12.9925	21488.1	14.5293	49406.6	19406.1	21.2948	109038	12.6162	0	3.93285	0.335982	2149.6
0	200000	0	0	0	0	76.1489	11.7887	15268.5	13.9999	65063.6	25839.4	18.7564	161956	15.2302	0	5.61868	0.335982	3873
0	200000	1.30954e-40	1.75303e-21	1.83336e-40	6.38901e-40	21.5277	3.12091	15219.7	15.2329	69541.2	27610.1	19.9479	48174	4.30992	0	1.03121	0.335982	579.591
0	200000	-1.27932e-49	-2.04093e-24	-1.66842e-49	-4.11352e-49	15.4504	2.12931	12818.7	24.2082	72780.8	29028	16.1331	35838.3	3.09057	0	1.56259	0.335982	6.0908
0	200000	-1.32474e-88	-7.88435e-33	-1.99509e-88	-4.44479e-88	14.1505	1.88462	15822.9	21.262	74486.9	30004.9	7.54489	33449.1	2.82558	0	2.69164	0.335982	4.79305
0	200000	1.18178e-27	2.20523e-20	1.14115e-27	5.30936e-27	28.1298	4.53286	8198.25	20.1908	62428.5	24831.8	15.9743	57962.7	5.62869	0	3.93495	0.335982	55747.6
0	200000	-5.81912e-30	-2.40271e-20	-7.70548e-30	-1.70518e-29	13.6922	1.98907	14447.8	17.5354	69166.4	27547.6	18.1167	30512.6	2.74061	0	2.25734	0.335982	14435
0	200000	0	0	0	0	40.1262	7.17309	16473.1	20.2864	56211.1	22377.2	13.6182	76461.7	8.02539	0	1.64751	0.335982	655.772
0	200000	1.00074e-72	2.69917e-29	1.10099e-72	6.08032e-72	32.7779	5.76645	13648.8	11.1149	56737.8	22721.1	9.60593	62916.9	6.54855	0	6.35726	0.335982	60633.8
0	200000	0	0	0	0	239.121	77.2317	18960.6	18.4641	32234.8	12394.6	21.4115	311977	47.8773	0	1.43099	0.335982	308132
0	200000	0	0	0	0	72.4496	12.3749	12643.5	9.28748	58978.1	23419.4	16.7071	143068	14.49	0	3.63816	0.335982	139945
0	200000	0	0	0	0	51.4647	9.69347	13311.5	18.0619	53200.2	21226.9	11.5197	94219.6	10.2856	0	2.33857	0.335982	74650.4
0	200000	0	0	0	0	45.5194	6.99519	13937.3	20.9235	65419.8	26032.8	17.0355	97208.4	9.10561	0	1.08756	0.335982	94551.3
0	200000	0	0	0	0	74.1585	16.0095	23814.9	34.7339	46058.1	18488.4	6.03134	122633	14.787	0	2.2272	0.335982	52.2087
0	200000	0	0	0	0	82.9983	15.2073	15120	23.2443	55162.5	21837.4	17.4174	155965	16.6053	0	2.01243	0.335982	152458
0	200000	1.11013e-72	6.14224e-29	1.50235e-72	4.11465e-72	16.7464	2.57152	15916.9	15.9048	65309.2	26051.6	14.3068	35717.3	3.34964	0	2.41304	0.335982	799.655
0	200000	1.28583e-96	2.79594e-32	1.39736e-96	4.7528e-96	21.0381	3.09855	8615.34	7.05875	67934.2	27159.6	16.8604	46238.7	4.20807	0	5.65623	0.335982	44837.1
0	200000	3.4297e-68	3.00118e-28	3.78059e-68	5.52808e-68	8.97027	1.32545	8918.96	5.61099	68825.7	27124.4	29.7159	19890.9	1.79975	0	1.66197	0.335982	9.27362
0	200000	1.09605e-33	3.98837e-21	1.63484e-33	9.43717e-33	34.2129	6.13091	21284.1	19.2083	55723.2	22314.4	13.5439	64756.8	6.84031	0	4.19366	0.335982	50670.7
0	200000	1.35986e-72	4.1823e-30	1.42706e-72	3.84268e-72	16.4112	2.5856	9608.07	7.44752	63300.3	25375.1	10.0948	34190.7	3.27947	0	7.57441	0.335982	30999.4
0	200000	0	0	0	0	88.6899	20.0503	17763	14.1096	44776.9	17700.6	15.4493	143600	17.7486	0	9.41507	0.335982	128522
0	200000	1.13697e-17	1.25217e-17	9.15471e-19	1.99066e-16	807.537	954.971	29063.2	19.3343	15301.5	3782.45	51.3451	706432	181.706	0	21.7905	0.335982	553697
0	200000	2.32695e-51	6.32839e-23	3.60603e-51	1.52687e-50	26.0058	3.96964	18823	17.4411	65486.3	26196.3	13.5223	55592.8	5.19846	0	3.352	0.335982	53456
0	200000	-5.90433e-92	-1.67897e-32	-7.0129e-92	-3.73172e-91	31.8748	5.47626	15065.9	10.0183	57796.8	23251.9	6.649	62048.3	6.3625	0	10.8039	0.335982	23503
0	200000	0	0	0	0	50.8421	8.30636	14487.8	15.1627	61325.9	24475	13.5588	103404	10.1627	0	2.35672	0.335982	306.457
0	200000	0	0	0	0	103.049	20.6612	11965.2	19.86	50093.8	19932.1	12.8828	180692	20.5832	0	5.60077	0.335982	1685.3
0	200000	3.76625e-23	1.94451e-18	4.62313e-23	1.77787e-22	23.8217	3.44945	12250.5	16.7552	69489	27641.8	21.9756	53261	4.76951	0	2.06365	0.335982	22157.9
0	200000	4.99365e-80	2.0477e-30	6.01014e-80	1.45776e-79	15.2458	2.12947	10460.5	10.8427	70888.3	28602.2	5.3274	34672.6	3.04295	0	8.39688	0.335982	42.5641
0	200000	1.22482e-42	2.3786e-23	1.87495e-42	4.79476e-42	16.1298	2.17748	15812.6	16.5739	74014.2	29623	13.6094	37919.5	3.2246	0	4.08489	0.335982	75.781
0	200000	0	0	0	0	74.082	11.9322	9346.95	15.8377	62267	24823	14.9217	152425	14.8055	0	5.24146	0.335982	148742
0	200000	0	0	0	0	106.851	22.2281	14513	16.7384	48323.1	19208.9	12.2892	182649	21.3394	0	3.57261	0.335982	178930
0	200000	0	0	0	0	127.249	24.4615	15198.2	12.508	53128.3	20836.3	25.2606	232452	25.5018	0	2.875	0.335982	220611
0	200000	0	0	0	0	65.1468	10.4872	12391.2	17.5907	61986.2	24823.6	11.0149	133627	13.0092	0	8.87155	0.335982	87760
0	200000	0	0	0	0	40.8125	7.36984	17340	17.4392	54912.8	22114.1	5.46211	76518.7	8.14235	0	8.93909	0.335982	146.482
0	200000	0	0	0	0	54.0015	8.94934	15614.9	24.8002	60465.3	24126.8	13.2114	108674	10.7931	0	2.0986	0.335982	98073.8
0	200000	0	0	0	0	146.024	29.7309	14031.3	13.285	50246.8	19672.8	26.3859	256185	29.2627	0	4.24316	0.335982	133652
0	200000	0	0	0	0	72.4508	14.5044	11213.1	13.6261	50269.6	19983.3	16.2013	127233	14.4962	0	5.43668	0.335982	124413
0	200000	4.90075e-29	1.23672e-19	6.04377e-29	1.93414e-28	19.693	2.99117	13502.5	13.8119	65596.4	26317.9	9.9555	42161.4	3.93459	0	1.56619	0.335982	65.7624
0	200000	0	0	0	0	55.7531	9.14689	14519.2	10.4799	61520.2	24397.4	20.4676	113573	11.163	0	4.44375	0.335982	110403
0	200000	1.47545e-64	5.97344e-26	1.87418e-64	9.08055e-64	30.0353	4.39679	12595.8	8.12407	68298	27317	13.8529	66315.6	6.00439	0	5.49783	0.335982	342.75
0	200000	0	0	0	0	38.7138	5.42388	13308.3	16.796	71067.1	28526.7	10.4445	88196.1	7.73194	0	9.03782	0.335982	16.3792
0	200000	0	0	0	0	172.094	38.9891	18680.5	19.8062	45172.9	17668.8	22.1575	280271	34.4577	0	3.80664	0.335982	218587
0	200000	0	0	0	0	126.97	30.5248	21642.3	24.8271	41646	16598	8.5008	195967	25.3113	0	2.7024	0.335982	191527
0	200000	-7.52183e-103	-2.13491e-33	-9.14024e-103	-5.21625e-102	34.4086	5.54207	14307.2	14.783	62732.8	24856.1	19.7322	71137.2	6.89069	0	1.70242	0.335982	55463.9
0	200000	0	0	0	0	447.972	208.952	28102.4	22.2399	24181.8	8627.55	32.6152	493026	90.2063	0	1.44187	0.335982	486775
0	200000	0	0	0	0	334.094	109.908	15731.9	17.1343	31508.8	12112.2	15.9461	431101	66.5032	0	4.29332	0.335982	551.839
0	200000	-8.0012e-25	-6.06517e-19	-9.29719e-25	-4.61257e-24	30.3338	4.66636	12171.5	17.1647	65299.1	26006.4	15.7769	64687.9	6.06798	0	1.48696	0.335982	30.2446
0	200000	0	0	0	0	220.894	65.1006	19318.4	14.5604	35309.9	13597.2	24.5949	304998	44.285	0	4.70823	0.335982	300477
0	200000	2.76541e-23	1.00298e-19	3.68117e-23	7.86123e-23	12.9271	2.04055	15942.8	14.0815	63873.1	25360.4	18.7805	27095.4	2.58842	0	5.35619	0.335982	52.047
0	200000	-7.67981e-35	-1.17397e-21	-9.09492e-35	-2.49538e-34	17.0619	2.45933	11032.2	13.2722	69274.2	27741.2	12.3595	38090.1	3.41054	0	3.64297	0.335982	345.232
0	200000	0	0	0	0	60.2716	10.0723	12616.7	5.5414	60779.8	23968.2	24.1733	121619	12.0796	0	2.07048	0.335982	118667
0	200000	0	0	0	0	33.9624	4.86922	10675	12.0303	69881.2	27899.2	16.7201	76313.4	6.79264	0	2.3398	0.335982	72398
0	200000	2.09486e-39	1.72132e-21	3.26858e-39	1.4413e-38	26.1666	4.46748	20774.8	14.955	59167.3	23453.3	20.7877	51749.1	5.24173	0	2.02195	0.335982	29296.1
0	200000	1.12323e-22	5.8404e-19	1.48244e-22	6.03291e-22	25.237	3.60835	12965.6	7.47091	70579.7	28004.4	24.8885	57099.1	5.05628	0	9.24392	0.335982	206.379
0	200000	0	0	0	0	43.8363	6.4381	14118.2	14.1587	68206.5	27230.4	15.5628	96683	8.76464	0	4.832	0.335982	19003.6
0	200000	0	0	0	0	42.8478	7.66769	16355.8	11.2588	56059.4	22352.4	14.4244	81468.9	8.57013	0	5.8562	0.335982	61060.2
0	200000	0	0	0	0	44.6456	7.64439	18369	14.6153	58729.1	23366.4	15.8921	87864.8	8.93228	0	7.24051	0.335982	7668.31
0	200000	0	0	0	0	60.0478	9.25079	11588.9	9.45209	64891.6	25947.4	12.958	127507	11.9968	0	8.33008	0.335982	124784
0	200000	0	0	0	0	60.2921	10.9978	17206	17.6125	54781.5	21908.7	10.3967	112794	12.0419	0	3.66733	0.335982	28520.9
0	200000	-1.0533e-71	-2.27869e-29	-1.54356e-71	-2.10983e-71	8.62983	1.16318	15329	19.2093	73993.7	29666.7	12.4768	20283.5	1.72507	0	6.14531	0.335982	55.0621
0	200000	0	0	0	0	108.438	22.0485	11266.5	8.5405	49513.7	19667.6	18.4143	188373	21.6827	0	1.95327	0.335982	184740
0	200000	-9.98105e-43	-6.31648e-23	-1.52257e-42	-3.76471e-42	14.9409	2.4128	20489	32.1655	62016.2	24768	12.4842	30639.7	2.98777	0	1.74136	0.335982	165.645
0	200000	0	0	0	0	610.879	481.003	26384.6	12.956	16466	5156.81	37.3897	553280	124.028	0	8.97092	0.335982	78646.7
0	200000	-3.39837e-42	-8.21507e-22	-4.60674e-42	-2.06092e-41	27.845	3.99123	13919	9.92973	69898.6	27911.3	20.179	62553.6	5.57109	0	3.80002	0.335982	16005.1
0	200000	0	0	0	0	34.0136	5.51392	12936.1	13.5339	61349.1	24648.1	7.98037	69228.7	6.79126	0	4.66291	0.335982	484.407
0	200000	4.1743e-94	4.99791e-33	5.71468e-94	3.41024e-93	35.9384	6.06066	18736.1	24.4495	58915.3	23689.2	7.08217	70964.8	7.17383	0	1.81454	0.335982	34472.6
0	200000	8.40642e-41	6.97296e-24	1.43126e-40	5.57723e-40	23.4546	4.03658	23221.5	28.0673	57491.6	23203.3	4.05798	45488.8	4.67916	0	7.68783	0.335982	2897.06
0	200000	5.55533e-113	2.00036e-35	6.46925e-113	4.24809e-112	38.2659	7.34615	17337.3	14.1643	51641	20798.8	4.91718	68613.8	7.63348	0	8.64733	0.335982	64749.4
0	200000	0	0	0	0	199.19	45.3924	15431.2	12.0103	45753.9	17609.6	31.9067	326879	40.0148	0	3.43994	0.335982	241739
0	200000	3.25502e-20	-1.64221e-20	3.75187e-20	1.67342e-19	27.1246	4.2655	12978.1	8.12364	63717.4	25436.3	14.7019	56770.2	5.42512	0	5.38176	0.335982	325.454
0	200000	8.1071e-39	1.71728e-21	1.22262e-38	5.22235e-38	25.9718	4.08556	18746	16.6182	63773.7	25429.3	14.3984	54398.8	5.19454	0	5.07002	0.335982	20958.6
0	200000	0	0	0	0	67.7993	11.9718	13955.9	12.4406	57311.8	22676.8	23.3608	130914	13.5828	0	3.3698	0.335982	294.909
0	200000	-4.08632e-59	-4.17196e-25	-4.80669e-59	-1.00666e-58	13.0321	1.86082	10420.3	11.5551	70150.9	28015.7	15.9468	29369.5	2.60671	0	4.90104	0.335982	6048.3
0	200000	0	0	0	0	40.7092	6.35389	17526.1	17.5378	64231.4	25627.3	15.9943	85722.8	8.14202	0	3.10989	0.335982	38.2403
0	200000	-7.52131e-22	-3.46872e-18	-9.43518e-22	-2.94768e-21	19.336	2.83568	12461.2	8.82327	68268.4	27274.7	15.8008	42667	3.86685	0	7.21681	0.335982	18.8964
0	200000	7.80834e-96	2.84768e-31	1.01312e-95	5.90236e-95	35.1421	5.86271	16763.7	14.0996	59672	23956	10.8619	70028	7.0197	0	2.8511	0.335982	67352.2
0	200000	0	0	0	0	116.926	23.2435	20860.7	20.3724	49975.1	20068.3	6.81654	204887	23.2967	0	4.8736	0.335982	53571.2
0	200000	0	0	0	0	177.42	45.1476	17021.3	31.324	39625.8	15678.8	10.9545	264881	35.3633	0	2.41121	0.335982	347.53
0	200000	-6.36005e-42	-5.45479e-23	-7.69169e-42	-2.10101e-41	17.0039	2.44232	11215.4	13.8595	69492	27837.6	11.7288	38056.2	3.39849	0	4.26101	0.335982	348.926
0	200000	0	0	0	0	35.4892	6.068	20064.9	20.2661	58648	23394.5	14.4574	69776.3	7.09804	0	2.54872	0.335982	3333.7
0	200000	0	0	0	0	39.858	6.16277	19961.8	22.2376	64511.7	25853.8	11.9277	84245	7.96418	0	1.10522	0.335982	73715.3
0	200000	0	0	0	0	53.0191	8.41208	14070	14.2442	63118.2	25201.6	14.0917	110205	10.5977	0	3.54019	0.335982	103311
0	200000	-2.95107e-58	-3.48185e-25	-4.28759e-58	-1.48937e-57	21.3609	3.16828	16318	11.3553	67943.7	26990	21.1081	46936.2	4.27793	0	1.8413	0.335982	44179.1
0	200000	0	0	0	0	52.2301	9.46226	14918.7	10.8694	55689.6	22092	17.4186	98799.9	10.4551	0	3.11326	0.335982	93204.1
0	200000	-3.70176e-52	-4.65691e-25	-4.23369e-52	-4.3269e-51	60.5216	10.5805	15278.6	18.8721	57775.2	22896.3	19.6069	117622	12.118	0	2.27237	0.335982	106848
0	200000	0	0	0	0	52.9954	8.68565	17969.8	26.1973	60376.9	24360	4.88432	106626	10.5685	0	5.49757	0.335982	736.79
0	200000	1.24e-88	5.96053e-32	1.81332e-88	7.39129e-88	25.3681	3.65741	16619.1	18.0109	69253.2	27732	12.029	56626.9	5.06978	0	5.12725	0.335982	54802.2
0	200000	-2.85889e-31	-8.96215e-20	-3.37046e-31	-1.4936e-30	28.0211	3.71852	7727.89	4.4531	75576	30144.7	18.2899	66951.7	5.60466	0	6.54256	0.335982	602.324
0	200000	-1.95663e-22	-4.72268e-18	-2.55138e-22	-6.75485e-22	16.6644	2.2385	11116.2	7.2032	74846.1	29791.7	20.755	39499.8	3.33538	0	6.01885	0.335982	86.4741
0	200000	2.25117e-19	8.73889e-18	3.07785e-19	3.89601e-19	8.01218	1.07277	13071.5	15.9686	74301.7	29855.6	9.62725	18898.3	1.60072	0	1.1348	0.335982	230.446
0	200000	0	0	0	0	74.1787	12.4808	17197	21.4908	59388.4	23750.4	11.4565	147334	14.8131	0	5.06157	0.335982	85.2742
0	200000	-5.12612e-76	-1.9208e-28	-7.16473e-76	-1.79886e-75	15.6051	2.24984	14969.5	11.3955	69362.4	27741.5	14.2141	34865	3.12062	0	7.78824	0.335982	29409.9
0	200000	-5.23944e-18	-3.08599e-17	-6.31106e-18	-9.98517e-18	9.80857	1.43618	14517.8	10.0753	68099.4	27307.6	12.0895	21607.8	1.96042	0	1.43618	0.335982	1812.46
0	200000	-2.57855e-31	-9.87026e-20	-4.24137e-31	-1.24232e-30	18.5132	2.41599	16188.7	14.6528	77100.6	30664.1	19.9787	44933.4	3.70503	0	1.03306	0.335982	732.061
0	200000	0	0	0	0	54.0736	8.9333	22936.1	24.5373	60046.1	24174.4	7.58791	108314	10.789	0	1.35673	0.335982	104349
0	200000	3.42031e-133	1.24516e-39	4.28092e-133	2.55269e-132	35.5618	6.01491	15832	12.736	59623	23666.4	18.3875	70756.3	7.12063	0	2.49989	0.335982	67110.1
0	200000	-5.61342e-66	-4.4818e-27	-6.65848e-66	-5.19798e-66	4.90304	0.670108	9125.39	7.86326	73271.9	29275.7	18.408	11428.4	0.981201	0	5.58172	0.335982	3365.96
0	200000	-1.49113e-33	-2.24697e-20	-2.23921e-33	-7.35955e-33	19.9079	3.15267	18314.1	11.3142	63536.7	25273.7	18.8909	41558	3.98551	0	7.38481	0.335982	7.23584
0	200000	0	0	0	0	36.669	5.70902	14153.6	21.097	63682.5	25658.1	8.32589	76770.3	7.31856	0	5.53178	0.335982	7751.68
0	200000	0	0	0	0	54.0544	8.94302	14552.1	11.0885	61137.5	24201.3	22.5367	109565	10.8279	0	4.20189	0.335982	69223.4
0	200000	0	0	0	0	54.5314	9.00819	7975.21	6.97722	61483.2	24254.2	27.927	110932	10.9348	0	5.15929	0.335982	61500.5
0	200000	0	0	0	0	142.199	37.9347	22456.9	20.1197	37706.6	14957.6	9.22519	205439	28.3496	0	9.23627	0.335982	202012
0	200000	0	0	0	0	85.3032	16.2384	15951.6	16.4484	52526.1	20986.6	10.3934	154805	17.0293	0	9.06714	0.335982	18859.7
0	200000	0	0	0	0	76.0536	12.2958	13921.7	13.7197	61987.4	24727.2	14.3331	155961	15.1969	0	3.3081	0.335982	153199
0	200000	1.68972e-113	4.71265e-36	2.18483e-113	4.34231e-113	12.2448	1.81048	13667.5	12.5972	67978.7	27065.4	17.2768	26925.5	2.45071	0	1.74299	0.335982	25137
0	200000	0	0	0	0	109.315	22.7078	18568.9	26.7062	48196.2	19225.2	10.3296	186570	21.8135	0	2.09067	0.335982	22756.2
0	200000	1.61689e-55	1.98119e-24	2.4075e-55	7.53583e-55	19.5173	2.77502	15813.5	9.56125	70318.3	28125.9	13.1412	44080.8	3.90173	0	11.2199	0.335982	152.285
0	200000	0	0	0	0	30.4573	4.54317	12531.3	11.4238	67892.1	26846.7	23.3484	66880.9	6.10239	0	4.95537	0.335982	472.555
0	200000	0	0	0	0	69.2374	12.287	15079.2	18.0211	57444	22581.2	25.6634	133900	13.8858	0	1.42325	0.335982	130108
0	200000	-5.16523e-43	3.99513e-25	-8.22463e-43	-3.71043e-42	27.7685	4.18648	18792.2	15.3875	66366.8	26525.4	13.3395	59971.5	5.55149	0	4.94868	0.335982	167.163
0	200000	0	0	0	0	135.928	30.9993	14824.6	5.01463	44849.5	17557.3	19.6677	220312	27.2215	0	9.21892	0.335982	194107
0	200000	-3.0106e-40	-1.23311e-21	-4.30864e-40	-2.55785e-40	3.68974	0.540156	16316.3	16.7542	67876.1	27305	9.18103	8109.03	0.737213	0	3.55063	0.335982	97.6208
0	200000	0	0	0	0	70.6696	13.918	14732.1	16.7252	50938.1	20297.2	11.6568	125397	14.1202	0	8.63123	0.335982	118090
0	200000	-6.77307e-56	-6.59631e-24	-8.89917e-56	-2.9311e-55	21.0732	2.62786	9036.51	4.10593	80492	32089	22.7361	52920.1	4.21796	0	7.27213	0.335982	444.308
0	200000	0	0	0	0	79.3612	14.8939	12097.4	9.85896	54326.5	21348.7	23.3241	147339	15.9101	0	5.71243	0.335982	34132.5
0	200000	0	0	0	0	41.3783	6.8298	18428	20.6094	60200.1	24202.9	7.38451	83038.5	8.25929	0	2.65494	0.335982	306.061
0	200000	0	0	0	0	298.293	103.145	23225.4	31.0128	29143.9	11460.7	6.29564	367999	58.9932	0	5.20359	0.335982	364154
0	200000	-1.45744e-36	-1.90294e-21	-1.75016e-36	-6.28337e-36	22.8357	2.94979	7479.3	4.76252	77481.9	30962.2	15.8445	55660.7	4.56608	0	8.17128	0.335982	1302.07
0	200000	0	0	0	0	119.564	23.0398	18552.1	27.0882	51658	20709.2	8.13957	214517	23.832	0	1.59746	0.335982	17761.7
0	200000	-4.27121e-55	-4.6319e-27	-5.84414e-55	-9.49895e-55	10.098	1.45578	14669.7	13.5895	69382.2	27745.4	14.4172	22564.4	2.01962	0	2.0322	0.335982	20562.9
0	200000	0	0	0	0	36.7774	5.52957	16835.7	17.2037	66990.4	26617.4	19.3809	79960.3	7.36136	0	8.08061	0.335982	155.586
0	200000	0	0	0	0	57.231	8.81633	14099.6	15.0248	64755	25944.8	12.1091	121332	11.4318	0	3.25255	0.335982	118492
0	200000	-6.423e-87	-1.94989e-31	-9.48212e-87	-3.21915e-86	21.0816	3.1129	16531.8	10.6605	67311.9	27065.8	9.41525	46041.6	4.21039	0	10.4141	0.335982	41475.8
0	200000	0	0	0	0	43.3937	8.07598	19974.1	27.3138	53104.7	21445.5	3.35821	79417.9	8.65099	0	3.81571	0.335982	706.739
0	200000	0	0	0	0	30.4726	4.28145	12676.3	16.7597	71311.5	28467.6	15.8595	69570.2	6.09381	0	3.09471	0.335982	66876.6
0	200000	3.23507e-101	2.12663e-32	5.00534e-101	2.03257e-100	24.7138	3.69319	16998.5	5.94004	68078.6	26811.7	26.1702	54369.6	4.95549	0	7.51177	0.335982	51294.3
0	200000	1.25081e-25	5.66756e-21	1.70211e-25	8.16372e-25	30.7157	3.91618	11348	12.6177	77933.4	31345.5	10.1783	75250.2	6.13374	0	1.8599	0.335982	72866.9
0	200000	5.25896e-67	3.90747e-27	9.47985e-67	5.34849e-66	34.5634	5.49963	22845.3	22.2375	62384.2	25107.1	7.15864	71248	6.8993	0	8.18383	0.335982	61329.8
0	200000	0	0	0	0	42.0569	6.56056	12534.1	15.6634	64500.5	25650.1	17.6981	88835	8.41535	0	2.57035	0.335982	86056.6
0	200000	0	0	0	0	29.9339	4.97475	13378.9	11.4507	60799.8	24089.7	18.4288	60444.1	5.99427	0	2.29423	0.335982	27.8162
0	200000	0	0	0	0	48.436	8.21626	18461.6	21.9275	59467.4	23592.8	17.9427	96205.7	9.69412	0	2.92289	0.335982	90929.8
0	200000	0	0	0	0	258.894	74.2737	26130	32.2866	34932.8	13851.3	7.64062	356673	51.3493	0	4.21994	0.335982	352712
0	200000	1.68237e-22	8.34291e-19	2.27206e-22	1.04207e-21	28.0989	4.39476	16594.7	17.4242	63580.9	25552.5	9.451	58743.9	5.61249	0	2.4654	0.335982	47279.3
0	200000	3.4002e-51	6.06597e-25	5.97297e-51	1.12085e-50	12.0459	1.49071	17055.9	16.5996	80730.4	32315	14.2489	30342.1	2.40811	0	2.83859	0.335982	28755.2
0	200000	0	0	0	0	32.561	4.66574	10487.2	11.5834	69412.8	27890	10.5011	72830.3	6.50275	0	1.00671	0.335982	13523.2
0	200000	0	0	0	0	66.5506	14.1721	16389.7	8.04527	47706.1	18806.8	17.8215	112585	13.3321	0	1.89306	0.335982	10819.3
0	200000	0	0	0	0	64.6964	12.7768	13633.3	10.0831	50580.6	20230.9	9.21221	114251	12.9175	0	8.42817	0.335982	87.8092
0	200000	1.02369e-40	7.86472e-22	1.35983e-40	2.33733e-40	10.5356	1.64268	16383	21.2839	63631.2	25626.6	6.12937	22044.7	2.1035	0	2.32288	0.335982	4251.86
0	200000	1.37851e-22	3.71537e-19	1.49624e-22	2.13083e-22	8.44787	1.47232	13251.8	9.00741	57435.6	22951.9	11.8831	16354.4	1.68969	0	8.38344	0.335982	13694.7
0	200000	0	0	0	0	111.327	28.2949	24165.4	18.8227	39847.5	15739.1	20.4995	166390	22.2679	0	4.49429	0.335982	376.069
0	200000	0	0	0	0	57.8001	9.33972	16078.4	15.596	62383.2	24762	17.9549	119040	11.5646	0	1.78445	0.335982	184.382
0	200000	4.92814e-51	9.21617e-27	6.38442e-51	2.00869e-50	19.2155	2.94593	14518.3	14.5671	65636.3	26105.4	17.8423	41126	3.84648	0	2.6312	0.335982	77.3817
0	200000	-5.78063e-55	-6.19055e-25	-8.06636e-55	-3.06903e-54	23.5078	3.44366	15561.6	17.4605	68568.4	27312.7	16.9532	52046.3	4.70344	0	2.73194	0.335982	78.3754
0	200000	0	0	0	0	53.2958	11.0437	23521.1	18.0726	48640.9	19311.2	14.4936	91437	10.6653	0	3.6054	0.335982	1664.55
0	200000	0	0	0	0	101.238	20.2458	17411.1	15.3038	50541.7	20007.5	19.245	178460	20.2576	0	4.40274	0.335982	170899
0	200000	1.28833e-43	2.03072e-23	1.83813e-43	7.32617e-43	25.0965	3.40667	14097.2	12.6675	73719.7	29462.1	14.6697	58814.5	5.01752	0	5.09318	0.335982	339.119
0	200000	-5.195e-27	-1.59965e-19	-7.16632e-27	-2.24951e-26	19.0742	3.0056	17189	16.7273	63705.5	25392.1	15.6735	39909.1	3.81663	0	1.88922	0.335982	11301.8
0	200000	2.279e-67	9.62525e-28	2.87305e-67	6.74212e-67	14.3426	2.19274	14270	14.7249	65821.9	26181.2	18.6508	30758.6	2.87168	0	3.33834	0.335982	28259.9
0	200000	3.83756e-22	6.56135e-19	4.60154e-22	1.81543e-21	23.77	3.9146	15283.3	18.9595	60808.1	24291.9	15.7354	48004.6	4.75562	0	3.83359	0.335982	45599.9
0	200000	8.7194e-44	8.41355e-23	1.10864e-43	4.59007e-43	26.0424	3.58484	11380	9.9783	72430.8	29046.2	13.7919	60189.2	5.20539	0	6.14527	0.335982	269.721
0	200000	0	0	0	0	35.854	4.96601	15014.4	8.48936	72376.6	28877.8	16.52	82812	7.1699	0	3.27439	0.335982	27950.7
0	200000	2.6145e-27	2.33148e-19	3.56412e-27	1.29006e-26	22.8138	2.98465	11473.8	8.52693	77452.2	30611.4	27.6743	55539.6	4.57194	0	4.81967	0.335982	43195.1
0	200000	0	0	0	0	46.1446	9.40514	18704.8	21.0184	49249.9	19628.9	15.0752	79845.2	9.23272	0	7.81724	0.335982	1079.98
0	200000	0	0	0	0	37.2474	6.5939	15867.9	16.5198	56821.1	22601.8	15.061	71527.7	7.45268	0	4.94903	0.335982	42435.1
0	200000	0	0	0	0	30.2316	4.17543	9608.53	7.46801	73516.5	29004.9	29.5132	70605.5	6.06155	0	1.80165	0.335982	50489.9
0	200000	-6.24521e-49	-7.69424e-24	-1.00301e-48	-1.70913e-48	10.4202	1.61682	20071.5	22.4115	64368.1	25772.1	11.3293	21983.9	2.08308	0	1.41666	0.335982	19867.8
0	200000	0	0	0	0	38.032	6.49673	20981.6	17.8942	58170.3	23386.1	7.16775	74389.9	7.59164	0	6.33344	0.335982	71841.4
0	200000	0	0	0	0	99.7338	23.5526	19210.2	24.552	42553.1	16917.1	10.2521	156101	19.9128	0	5.99247	0.335982	4446.42
0	200000	-5.64969e-25	-4.1981e-18	-5.96731e-25	-3.63037e-24	35.1664	6.71014	14688.7	11.7933	52805.7	20973.1	15.1824	64000.1	7.0376	0	6.43484	0.335982	38.7007
0	200000	0	0	0	0	32.1498	4.79582	11050	10.5063	67125.6	26809.1	13.79	70045.6	6.42737	0	9.06414	0.335982	257.075
0	200000	0	0	0	0	77.7486	16.7952	18628.1	17.4873	46376.3	18496.8	9.95751	129113	15.5261	0	3.35513	0.335982	126193
0	200000	-9.14461e-30	-2.27795e-21	-1.13721e-29	-7.88224e-30	4.27121	0.632118	12895.5	12.0414	67824.5	27041.1	17.4009	9374.24	0.854995	0	2.23605	0.335982	4886.69
0	200000	-1.10747e-85	-1.32547e-30	-1.21445e-85	-2.45539e-85	12.4339	1.83162	9302.84	12.7952	68798.9	27195.8	28.7641	27569.2	2.49305	0	1.37783	0.335982	25435.9
0	200000	0	0	0	0	56.4479	11.5422	16316.9	19.6197	49125.5	19556.5	11.6931	97583.7	11.2842	0	5.62576	0.335982	5071.15
0	200000	-9.04695e-29	-2.39858e-20	-1.32323e-28	-4.34184e-28	20.4133	2.87509	15386.6	13.5916	71462.2	28413.1	18.5805	46668.6	4.08534	0	4.3342	0.335982	646.846
0	200000	7.4253e-63	1.22398e-26	1.02574e-62	2.34811e-62	13.958	2.23836	17817.1	18.5957	61821.3	24914.6	7.20105	28570	2.78677	0	3.03269	0.335982	39.4378
0	200000	0	0	0	0	61.9178	13.7799	31377.4	20.9983	45553.7	17992.3	17.7984	101415	12.4015	0	3.66948	0.335982	97453
0	200000	-5.60845e-34	-4.96161e-21	-8.03545e-34	-1.2272e-33	9.91238	1.16849	10741.3	13.6438	84475.8	33916	14.4925	25897.9	1.98073	0	3.06108	0.335982	23749.5
0	200000	0	0	0	0	59.0263	12.249	20178	16.774	48006.5	19251.1	9.48925	100402	11.7859	0	5.75289	0.335982	14194.8
0	200000	0	0	0	0	42.9324	8.28081	21784.8	17.8872	52558	20774.1	24.6907	77744.2	8.60864	0	4.37282	0.335982	74123.6
0	200000	0	0	0	0	73.8434	11.5974	11189.2	12.9579	64574.4	25491	23.3127	156076	14.7873	0	4.97849	0.335982	81959.2
0	200000	1.23009e-21	7.59197e-19	1.66434e-21	6.32719e-21	23.6516	3.47595	15516.7	20.5661	67439.7	27183.6	6.24816	51747.2	4.72094	0	11.5045	0.335982	11.7224
0	200000	5.03905e-32	-9.19227e-21	7.57171e-32	3.78711e-31	30.0318	4.95532	19398.2	16.2487	60913.1	24248	16.1254	60746	6.00832	0	1.19541	0.335982	57971
0	200000	1.38236e-49	4.78384e-25	1.77376e-49	8.73987e-49	30.2913	4.61469	13878.4	8.08031	65563.8	26245.4	15.3873	64806	6.05397	0	2.94597	0.335982	32795.7
0	200000	2.94746e-34	8.68454e-21	3.67123e-34	5.76442e-34	9.60326	1.48255	14223.3	17.9955	64765	25907.7	12.7992	20352	1.92043	0	5.25645	0.335982	44.0812
0	200000	-2.34342e-106	-1.14861e-34	-2.81418e-106	-1.67891e-105	35.8334	6.06392	15830.4	19.5838	58805.8	23612.1	8.89671	70646	7.15496	0	3.3888	0.335982	68210
0	200000	0	0	0	0	42.3482	6.3024	10659.4	10.7633	66820.8	26850.3	9.54879	91981.9	8.45615	0	4.61571	0.335982	88317.4
0	200000	-5.81251e-23	-1.9307e-19	-7.27633e-23	-3.65681e-22	31.5216	4.41744	11711.5	12.5627	71025.7	28523.7	11.9775	71758.8	6.298	0	7.80699	0.335982	20900.2
0	200000	0	0	0	0	34.5146	4.76445	11689.5	8.99974	72654.1	28976.5	16.7336	79956.8	6.90249	0	3.26386	0.335982	642.859
0	200000	-2.93537e-71	-1.77099e-28	-3.84966e-71	-1.16986e-70	18.6632	2.78222	14101.9	11.4318	67604.3	26850.9	19.3297	40858.8	3.73677	0	2.01119	0.335982	39057.9
0	200000	0	0	0	0	93.247	17.3973	23023.4	21.307	53241	21393.6	7.57061	170962	18.5912	0	6.26546	0.335982	167247
0	200000	1.76812e-37	4.36021e-22	2.17238e-37	7.51385e-37	21.5184	3.11933	11969.7	12.6332	68698.4	27574.8	10.0399	47741.1	4.29889	0	10.2807	0.335982	1336.17
0	200000	0	0	0	0	89.3581	15.0218	14241.6	18.3036	59468.2	23768.5	12.0559	177674	17.8415	0	2.24141	0.335982	167374
0	200000	-1.71628e-22	-1.50026e-18	-2.73111e-22	-1.33622e-21	29.669	4.73315	20228.7	16.8835	62861.1	25073.4	14.3157	61465.7	5.93368	0	4.62902	0.335982	52772.2
0	200000	6.22434e-38	8.10821e-22	7.20246e-38	9.20643e-38	7.87249	1.17603	10643.5	5.75831	67012.3	26777.5	13.8591	17125.4	1.5746	0	5.21328	0.335982	28.3805
0	200000	0	0	0	0	50.6932	9.19396	15250.2	11.8971	55468.7	22062	17.1148	95608	10.1439	0	3.9208	0.335982	91993.1
0	200000	0	0	0	0	71.308	15.3892	20646.5	22.5126	46792.6	18539.8	14.7372	119060	14.2666	0	2.63581	0.335982	37.4616
0	200000	0	0	0	0	128.653	27.1751	16943.2	11.4271	48202.3	18949.9	20.1052	219296	25.7562	0	6.59669	0.335982	129984
0	200000	0	0	0	0	42.7322	6.87783	14229	8.91237	63052.7	24888.1	24.5044	88643.8	8.56611	0	4.76217	0.335982	183.298
0	200000	1.86666e-58	8.05605e-27	2.57107e-58	8.60495e-58	21.2304	2.81307	12447.3	11.1273	75189.5	30170.2	12.8873	50544.7	4.24163	0	5.24494	0.335982	163.106
0	200000	0	0	0	0	44.6887	7.48913	15430.6	13.0567	60145.8	23885.3	20.0607	89484.9	8.94807	0	1.7133	0.335982	86865.1
0	200000	0	0	0	0	90.2787	18.8665	10802.8	4.70058	48981.2	19180.1	22.7032	155531	18.1079	0	4.27626	0.335982	122657
0	200000	0	0	0	0	86.6535	14.2505	16758.2	13.407	60748.6	24297	12.2189	175064	17.3022	0	6.20675	0.335982	172125
0	200000	0	0	0	0	29.8112	4.0861	11023.5	10.3029	73231.6	29185.7	17.1297	69488.1	5.96272	0	5.13738	0.335982	42248.4
0	200000	0	0	0	0	44.4928	6.89145	17131.7	21.0727	63993.6	25785.9	6.20339	93526.7	8.87743	0	6.20375	0.335982	89892.5
0	200000	0	0	0	0	54.8798	8.84287	19622	20.9329	62324	24822.3	15.7247	112965	10.974	0	1.55328	0.335982	109468
0	200000	-1.91246e-23	-1.75419e-21	-2.84496e-23	-6.967e-23	15.2932	2.22862	17470.5	25.8406	67843.9	27409	3.99385	33619.4	3.05153	0	1.37069	0.335982	93.2783
0	200000	0	0	0	0	125.594	26.9634	14757.3	22.1667	46451.3	18584.2	7.96238	208977	25.0296	0	4.30541	0.335982	771.108
0	200000	-7.02727e-47	-2.35569e-23	-9.53957e-47	-1.53375e-46	9.87984	1.46396	14807.5	10.5661	68081.6	27023	22.1123	21738.7	1.9794	0	1.74693	0.335982	44.0117
0	200000	-2.08215e-21	8.62526e-20	-1.94031e-21	-1.24638e-20	37.0524	7.34939	18530.3	14.6059	51177.5	20204.4	21.6955	65838.2	7.43109	0	1.1582	0.335982	62690
0	200000	-3.37718e-47	-1.07871e-23	-4.40347e-47	-1.79316e-46	24.7086	3.87564	14843	7.85297	64308.3	25522.1	19.5371	52053.5	4.94803	0	5.97427	0.335982	47630.1
0	200000	1.85467e-38	6.25291e-21	2.58393e-38	9.81975e-38	23.7487	3.33869	13909.1	8.34004	71175.3	28447.6	14.1741	54144.2	4.74815	0	3.82774	0.335982	17.5596
0	200000	-2.52894e-60	-9.41384e-26	-3.28888e-60	-6.79278e-60	12.901	1.77011	11369.6	5.20707	73701.4	29189.6	28.0542	30188.7	2.58571	0	3.4547	0.335982	26400.9
0	200000	-4.56082e-71	-1.38701e-26	-7.16005e-71	-3.89324e-70	32.4069	5.76942	21925.8	20.4299	55675.2	22432.1	5.14249	61375.4	6.46595	0	8.53708	0.335982	337.528
0	200000	-5.60856e-33	-1.09836e-19	-6.86168e-33	-1.976e-32	17.7421	2.59315	11709.4	10.5292	69184	27395.6	21.725	39537.1	3.55398	0	2.64852	0.335982	820.102
0	200000	0	0	0	0	73.2634	12.1101	10856.4	8.2376	60960.2	24208.2	20.8439	148222	14.6626	0	2.53471	0.335982	109493
0	200000	0	0	0	0	74.9082	15.7586	20095.8	22.6693	48228.7	19032	17.3072	127723	15.0012	0	1.91915	0.335982	110681
0	200000	0	0	0	0	98.5838	18.2273	19773.7	24.2118	54416.5	21623.6	14.9994	183487	19.7019	0	3.93116	0.335982	180478
0	200000	0	0	0	0	82.1398	17.8216	22284.7	19.0948	46386.9	18428.2	12.6009	136372	16.4185	0	5.90712	0.335982	132296
0	200000	3.66507e-29	3.67129e-22	3.85184e-29	1.64315e-28	26.0358	4.04015	9656.3	16.203	64731.5	25782	15.3731	55152.7	5.20834	0	8.05104	0.335982	128.713
0	200000	9.16487e-30	5.5422e-21	1.16812e-29	4.1299e-29	22.4423	2.90546	9535.96	11.2999	77586	30903.7	18.7471	54749.2	4.4899	0	1.31385	0.335982	52134.7
0	200000	0	0	0	0	62.1052	10.5373	18090.4	17.1499	59206.4	23572.5	15.407	122997	12.4187	0	2.21	0.335982	120124
0	200000	4.10482e-122	1.50558e-36	6.70721e-122	7.03988e-121	60.7154	11.9704	24486.3	22.0826	50594	20262.2	8.37493	107249	12.1202	0	7.50892	0.335982	99879.3
0	200000	-1.67847e-66	-5.48126e-26	-2.23386e-66	-9.92799e-66	26.3946	4.56751	18001	13.768	58177.1	23135.8	21.7718	51528.8	5.28644	0	4.35811	0.335982	1470.5
0	200000	0	0	0	0	56.6564	9.91464	13433.1	13.2086	57440.7	22857.5	15.2562	109696	11.331	0	2.20524	0.335982	105844
0	200000	3.29533e-177	1.84814e-45	3.49546e-177	2.26187e-176	37.822	6.92333	13984.1	11.467	55239.5	21881.8	22.5288	71049.7	7.5804	0	3.72921	0.335982	12460.5
0	200000	0	0	0	0	52.0606	9.50614	20290.2	22.4079	54748.1	21889.2	10.4038	97344	10.3999	0	3.21564	0.335982	93683.8
0	200000	0	0	0	0	60.0267	10.0211	17749.2	23.8883	59995.8	23947.5	12.9082	120104	11.9951	0	4.96696	0.335982	90.0105
0	200000	-6.16994e-40	-7.17889e-23	-7.70047e-40	-3.81517e-39	30.1852	4.74188	15313.7	29.4649	63748.4	25457.8	13.2538	63214	6.03499	0	3.46293	0.335982	60997.3
0	200000	0	0	0	0	60.5346	10.1182	13881.7	18.5005	60395.5	23944	19.2687	121635	12.1169	0	4.41545	0.335982	45325.1
0	200000	2.56355e-55	1.40551e-25	3.06772e-55	1.20468e-54	24.2095	3.68608	12341	10.6802	65158.8	26240.2	7.50348	51582.3	4.83277	0	11.3511	0.335982	46807.4
0	200000	-1.54058e-36	-1.42574e-20	-2.16499e-36	-4.79292e-36	14.058	1.82794	12716.8	12.5363	76978.6	30761.9	18.3393	34082.3	2.8114	0	1.64278	0.335982	32083.7
0	200000	0	0	0	0	30.4623	4.66831	15616.6	20.9733	64807.6	26073	8.06723	64632.8	6.08218	0	5.41842	0.335982	88.2827
0	200000	-1.27875e-38	-1.42734e-22	-1.76675e-38	-2.63512e-38	9.3434	1.28698	13816.6	13.5521	72840.1	29048.6	17.7336	21681.5	1.86957	0	4.60157	0.335982	285.66
0	200000	0	0	0	0	77.4878	13.3541	7279.29	4.71189	59097.6	23250.5	29.0226	153013	15.5384	0	8.43354	0.335982	120258
0	200000	0	0	0	0	76.542	16.0743	21090.9	12.3852	47606.8	19023.6	12.0796	129427	15.2811	0	7.8339	0.335982	1169.06
0	200000	-4.26775e-58	-3.66174e-25	-5.52325e-58	-2.5499e-57	28.0603	4.41263	14966.5	10.0227	63916	25444.9	16.6953	58857.9	5.61502	0	2.04795	0.335982	320.395
0	200000	0	0	0	0	98.266	16.2531	14367.8	19.061	60736	24171	16.0084	198435	19.6363	0	1.07266	0.335982	195273
0	200000	0	0	0	0	42.8199	6.41612	12086.7	11.0684	67389.6	26721.4	25.204	93466.2	8.57832	0	4.06002	0.335982	42.0711
0	200000	0	0	0	0	71.4884	13.4878	17479.8	21.9775	53077	21188.7	13.3763	130631	14.2878	0	3.37614	0.335982	6571.38
0	200000	0	0	0	0	79.9534	16.4883	13418.5	12.212	48772.2	19387.4	15.2478	137500	15.9791	0	5.63621	0.335982	30411.8
0	200000	-1.20436e-81	-1.08742e-28	-1.7198e-81	-9.4086e-81	31.897	6.02304	21185.2	17.6853	52891.7	21170.2	11.8548	58139.7	6.37334	0	1.4252	0.335982	45121.6
0	200000	6.91416e-66	3.54646e-26	7.6666e-66	3.05662e-65	24.3543	3.81525	10777.5	6.18434	63635.7	25517.7	12.8302	50939	4.866	0	5.70277	0.335982	4647.53
0	200000	0	0	0	0	79.1487	16.1672	22833.3	22.1515	49612.9	19602.3	19.8902	137630	15.8538	0	3.78006	0.335982	131376
0	200000	0	0	0	0	97.1203	19.434	16935.3	24.3654	49829.3	19951.5	8.37859	169758	19.3709	0	1.2724	0.335982	611.047
0	200000	0	0	0	0	68.3416	14.4696	17731.6	20.8824	47172.9	18869.7	9.50144	114842	13.6464	0	7.88522	0.335982	106806
0	200000	-1.58659e-46	3.30318e-25	-2.10251e-46	-4.897e-46	13.848	2.36407	17580.8	14.5056	58914.3	23442.7	14.7715	27315	2.77158	0	1.27491	0.335982	15965.1
0	200000	0	0	0	0	42.8756	6.26585	8093.34	7.77055	68677.4	27376.5	19.422	95026.3	8.57894	0	8.12461	0.335982	53.4619
0	200000	0	0	0	0	91.086	18.3249	22877.6	23.2123	49308	19837.2	8.77876	157972	18.1598	0	5.82034	0.335982	154476
0	200000	-1.02405e-21	-3.68933e-18	-1.45738e-21	-4.41346e-21	19.0166	2.63148	14676.5	14.5743	72106.6	28893.2	11.7197	43806.6	3.8003	0	6.65811	0.335982	16.2882
0	200000	0	0	0	0	91.153	16.8039	15697.8	13.5289	55046.6	21715.1	20.4727	170965	18.2509	0	1.20438	0.335982	167950
0	200000	0	0	0	0	51.3527	8.77201	12605.8	18.6846	58941.2	23421.4	15.9247	101350	10.273	0	4.0044	0.335982	906.896
0	200000	0	0	0	0	37.6223	6.82078	17117.7	21.4124	55263.1	22065.2	15.6873	70759	7.52647	0	1.97097	0.335982	18728.9
0	200000	1.71048e-46	6.57563e-23	1.7396e-46	9.30987e-46	32.5879	5.0379	8077.4	7.75026	65533.9	25908.8	27.689	69608.8	6.53123	0	4.15354	0.335982	5568.06
0	200000	0	0	0	0	69.9277	12.9702	15216.2	19.1363	54220	21569.8	19.0787	129673	13.9909	0	1.59948	0.335982	3151.31
0	200000	0	0	0	0	52.7111	7.98696	11913.1	8.47369	67631.5	26462.3	33.7047	115309	10.5826	0	1.47608	0.335982	1628.3
0	200000	-8.10164e-39	-3.9327e-22	-1.01982e-38	-4.88684e-38	29.0698	4.66323	15175.7	20.8907	62342.7	24926.5	11.9334	59862.5	5.81055	0	3.72752	0.335982	334.977
0	200000	1.58841e-21	2.35247e-19	1.96074e-21	9.4577e-21	28.6095	4.68027	14349.9	11.0847	61288	24453	17.75	58127	5.72249	0	3.0655	0.335982	126.178
0	200000	0	0	0	0	46.1754	9.1478	21877.2	21.1292	50425.5	20173.3	9.16161	81348.5	9.22346	0	2.19546	0.335982	70986.5
0	200000	0	0	0	0	53.3889	8.93474	17537.8	13.0357	60086.2	23903.3	18.8607	106882	10.6778	0	4.04896	0.335982	101721
0	200000	-1.37791e-26	-3.23961e-20	-1.48217e-26	-3.38876e-26	14.266	2.03805	7330.43	4.67586	69586.5	27979.6	10.0144	31963.8	2.85019	0	5.32442	0.335982	16771.4
0	200000	0	0	0	0	98.3361	19.1073	11299.6	6.1622	52371.7	20610.3	23.893	177785	19.701	0	3.40132	0.335982	336.611
0	200000	-1.59211e-50	-7.84746e-22	-1.58229e-50	-2.09953e-50	7.94588	1.32999	10102.6	13.6503	59936.5	23905.6	14.746	15875.1	1.58993	0	2.10916	0.335982	137.102
0	200000	-1.02624e-50	-1.98509e-24	-1.34816e-50	-2.14186e-50	9.78141	1.49422	14918.1	12.2065	65031.5	26163.3	11.6492	20799.8	1.95372	0	3.81128	0.335982	17438.3
0	200000	0	0	0	0	92.3404	18.7973	16968	10.2942	49938.2	19668.4	19.0598	161396	18.492	0	3.09659	0.335982	157893
0	200000	-3.05303e-113	-8.64013e-37	-3.34763e-113	-9.10222e-113	16.9201	2.41374	8205.38	17.6459	70263.5	28041.2	15.1443	38184.3	3.38416	0	3.74091	0.335982	36434.1
0	200000	0	0	0	0	36.5217	5.02532	10974.4	8.13165	72190.4	29040.9	12.0476	84223.2	7.29189	0	11.2997	0.335982	103.317
0	200000	2.77113e-44	5.95099e-25	3.74219e-44	7.80039e-44	13.0642	1.84697	14383	18.3304	70226.4	28273.2	11.0392	29475.5	2.61011	0	4.52733	0.335982	6296.52
0	200000	3.49136e-85	1.58538e-30	4.6869e-85	1.77127e-84	23.7623	3.22564	12429.4	12.1045	73903.8	29469.7	16.9376	55786.3	4.75302	0	1.13332	0.335982	53669.4
0	200000	-1.62012e-18	-3.14887e-18	-1.51581e-18	-3.39718e-18	13.8704	2.01484	15962.2	20.7515	68457.5	27514.4	8.42634	30692.3	2.77043	0	6.38829	0.335982	38.6905
0	200000	-1.04346e-49	-5.43627e-24	-1.31257e-49	-1.19641e-49	5.47298	0.906937	15691.5	11.2183	60565.2	24155.1	17.9687	11014.5	1.09594	0	2.38078	0.335982	32.0801
0	200000	0	0	0	0	71.8908	10.5736	14244.3	18.3143	68437.1	27197.4	19.1246	158966	14.3779	0	2.12437	0.335982	98642.5
0	200000	2.47249e-74	8.36774e-29	3.35206e-74	1.91116e-73	34.8518	5.4124	15913.6	12.9937	64456.6	25749.9	13.2402	73607.8	6.96708	0	2.47707	0.335982	404.818
0	200000	0	0	0	0	50.5332	8.84844	18909.7	17.5082	56774.4	22811.6	8.32893	97083.5	10.0851	0	5.53724	0.335982	63865
0	200000	0	0	0	0	107.419	25.1679	14433.9	16.6796	43671.9	17099.7	19.1126	170890	21.529	0	1.72164	0.335982	165472
0	200000	0	0	0	0	153.515	35.9049	13599.5	9.72489	44364.1	17161.7	30.6554	246455	30.848	0	1.49052	0.335982	242710
0	200000	0	0	0	0	50.9653	9.04464	17030.9	12.5463	56824.8	22555.9	19.6829	97817.8	10.2052	0	3.65847	0.335982	87954.9
0	200000	0	0	0	0	59.109	9.60942	7448.59	5.68312	61593	24591.7	13.1221	120628	11.8117	0	11.1742	0.335982	22087.3
0	200000	3.32322e-26	3.221e-19	5.62544e-26	2.52637e-25	27.6119	4.16666	20368	17.629	66464.2	26511.2	16.3673	59679.7	5.52396	0	3.20019	0.335982	87.348
0	200000	-3.41252e-42	-9.30285e-22	-4.67331e-42	-1.66153e-41	21.6905	3.38888	16488	14.1425	64141.7	25608.8	17.3963	45607.6	4.34045	0	5.95019	0.335982	60.2408
0	200000	4.02103e-23	2.56972e-18	4.85384e-23	2.49897e-22	30.6728	5.10026	14813.3	12.7643	61189.6	24100.2	24.5295	62191.1	6.15159	0	1.30106	0.335982	59821.8
0	200000	0	0	0	0	58.4471	9.99892	17787	11.3726	58322.5	23359.6	13.8935	114492	11.6726	0	1.18724	0.335982	18292.6
0	200000	0	0	0	0	21.2287	3.38212	18194	10.6194	63071.5	25119	17.4487	44070.1	4.24919	0	4.45419	0.335982	4236.49
0	200000	0	0	0	0	42.8254	6.99123	18162.3	20.0199	61267.1	24491.5	12.5318	87037.6	8.55922	0	2.56814	0.335982	109.399
0	200000	0	0	0	0	35.6495	5.68885	15014.8	11.7954	63320.2	25091.7	21.789	74205.5	7.14163	0	2.98154	0.335982	109.447
0	200000	0	0	0	0	34.8326	5.75032	16007.4	17.1565	61305.7	24255.8	20.1971	70765.4	6.97745	0	1.13372	0.335982	51294.7
0	200000	6.85243e-24	6.02219e-19	9.62079e-24	3.2157e-23	20.3011	3.2223	17095.2	12.7897	63091	25198.3	14.713	42175.4	4.05937	0	5.17536	0.335982	5863.97
0	200000	-1.3716e-31	3.5734e-22	-1.75228e-31	-4.61324e-31	16.5856	2.21355	10776.4	12.9822	75423.2	29985.5	19.678	39558.9	3.31952	0	1.93234	0.335982	909.712
0	200000	0	0	0	0	47.5937	9.1807	20339.7	29.857	51398.8	20697	5.06463	85056.7	9.49264	0	1.3029	0.335982	54451.9
0	200000	0	0	0	0	33.5996	5.12752	15436.5	18.1577	65065.5	26180.1	7.35087	71515.6	6.70721	0	8.89052	0.335982	236.122
0	200000	0	0	0	0	330.121	100.128	16780.5	18.2602	34812.6	13201.1	25.1294	452370	66.1057	0	4.99209	0.335982	358089
0	200000	0	0	0	0	84.6465	17.8127	13092.6	7.81583	48159.1	19018.3	16.2028	144227	16.9408	0	8.59275	0.335982	1455.7
0	200000	0	0	0	0	70.9741	17.2145	29237.9	19.6753	41674	16503	18.3803	109299	14.2085	0	2.64867	0.335982	66887.1
0	200000	0	0	0	0	66.2494	11.7448	20267.2	17.3946	56066.6	22526	7.41252	126124	13.2175	0	10.6114	0.335982	122506
0	200000	0	0	0	0	56.4228	10.0164	16601	10.1271	57190.2	22569	25.8393	108730	11.3128	0	5.48368	0.335982	57.0926
0	200000	0	0	0	0	64.698	10.9086	15942.9	8.16402	59877.6	23742.8	25.4743	129063	12.9561	0	4.60557	0.335982	125116
0	200000	0	0	0	0	155.535	35.1557	19062.4	13.9368	45440.4	17719.6	21.7708	254373	31.1585	0	9.64197	0.335982	250031
0	200000	0	0	0	0	52.4124	10.6527	14408.9	11.2658	48969.2	19650.2	7.6686	90453.5	10.4594	0	12.263	0.335982	70.3388
0	200000	1.97546e-25	1.02138e-18	2.3986e-25	1.37629e-24	31.8477	7.08159	20481.7	13.7112	45144.8	17990.6	11.1276	51864.7	6.37061	0	5.26206	0.335982	49993.1
0	200000	3.22536e-52	9.50279e-25	5.60395e-52	2.05415e-51	22.3873	3.45109	21050.6	17.1864	65183.3	25958.4	17.5587	47661.7	4.48036	0	3.6547	0.335982	116.331
0	200000	0	0	0	0	255.05	79.1891	22119.9	21.8439	33358.3	12871.8	17.3495	340485	50.9535	0	5.76768	0.335982	166761
0	200000	0	0	0	0	47.7825	7.55867	14770.5	12.7122	63659.9	25294.9	21.075	99908.1	9.56081	0	1.44332	0.335982	96427.7
0	200000	0	0	0	0	42.9231	6.61146	15007.2	21.5313	65081.9	25964.4	14.6868	91319.9	8.58197	0	1.02029	0.335982	129.526
0	200000	0	0	0	0	58.6743	8.59718	14560.8	17.171	68112.8	27277.9	12.3218	129329	11.7197	0	1.26716	0.335982	126390
0	200000	0	0	0	0	52.9344	7.76077	9091.44	7.88126	68936.1	27310	26.7222	117590	10.6048	0	3.80066	0.335982	792.118
0	200000	1.19687e-35	1.13938e-20	1.51149e-35	6.1197e-35	24.7604	3.84333	14528.7	15.3973	64457	25769.6	16.7512	52265.4	4.95209	0	2.20337	0.335982	49612.9
0	200000	0	0	0	0	40.3738	6.66565	17545.7	13.3772	60649.8	24222.6	13.9857	81412.9	8.07217	0	1.00092	0.335982	78710.5
0	200000	0	0	0	0	198.59	49.7746	16304.6	14.4917	40942.3	15959.4	18.7772	302678	39.7153	0	5.28489	0.335982	253260
0	200000	0	0	0	0	55.2124	11.7673	21112.3	27.3885	48197.1	18827.5	23.5642	93986.9	11.0908	0	3.50871	0.335982	89047.2
0	200000	0	0	0	0	58.8096	9.87813	13325.6	9.17933	59628.4	23811.5	17.77	117033	11.7619	0	5.82117	0.335982	71386.6
0	200000	0	0	0	0	64.3369	12.6296	19588.1	13.2508	51932.4	20414.7	24.0085	115569	12.9019	0	2.01538	0.335982	868.989
0	200000	0	0	0	0	81.2595	14.8202	19523.6	28.0739	55076.9	21927.2	16.1598	152517	16.2489	0	1.95899	0.335982	92.8645
0	200000	0	0	0	0	65.9649	12.7941	18281.1	21.5597	51983.4	20626.3	14.6824	118723	13.1947	0	5.16338	0.335982	24181.5
0	200000	0	0	0	0	32.5784	4.44383	10034.7	10.6936	73444.7	29321.4	16.0007	76119.5	6.51427	0	10.2189	0.335982	69945.2
0	200000	-4.51426e-20	-2.34836e-17	-4.64044e-20	-1.86237e-19	24.3291	3.84512	9103.76	10.5835	63896.6	25331.1	19.2646	51007	4.87212	0	2.78593	0.335982	48401.3
0	200000	0	0	0	0	100.134	17.8489	20198.9	24.5199	56206.2	22417.3	12.8326	190918	19.9955	0	1.06805	0.335982	99574.3
0	200000	0	0	0	0	24.0622	3.61188	16428.9	13.0627	66705.9	26651.8	17.3284	52141.5	4.81429	0	3.49148	0.335982	116.162
0	200000	0	0	0	0	60.796	10.0293	11251.4	13.2215	60267	24213.4	8.28419	122116	12.1331	0	4.85543	0.335982	794.02
0	200000	0	0	0	0	73.9483	16.3993	25102.4	23.3703	44787.1	17993.5	5.30515	119946	14.7408	0	4.76458	0.335982	117443
0	200000	0	0	0	0	48.7562	8.98136	16036.4	9.32147	55322.9	21757.1	23.2464	91711.5	9.77909	0	2.70103	0.335982	3611.79
0	200000	0	0	0	0	37.8721	6.68476	17212.9	19.5542	56549.3	22649.1	11.6298	72492.9	7.56884	0	4.36728	0.335982	69907.7
0	200000	1.6864e-24	1.00085e-18	2.03739e-24	6.62358e-24	19.6891	3.21866	15006.1	17.7944	60796.3	24444.1	9.89875	39793.2	3.9316	0	7.24743	0.335982	160.711
0	200000	0	0	0	0	48.6721	7.31434	9265.16	6.58438	67019.2	26625.2	18.5369	105881	9.73823	0	5.86295	0.335982	421.964
0	200000	0	0	0	0	41.2801	7.33048	17698.1	18.8416	56619.2	22528.8	14.4779	79073.1	8.25772	0	7.97923	0.335982	128.944
0	200000	0	0	0	0	60.7381	11.8667	18647.2	20.2883	50497	20416.4	2.39284	107230	12.0993	0	4.52649	0.335982	456.653
0	200000	0	0	0	0	58.7962	9.0342	15667.7	12.6502	65219.5	26025.6	18.3672	125266	11.7533	0	5.38912	0.335982	136.376
0	200000	2.11574e-64	6.23771e-26	3.53176e-64	2.02291e-63	33.8429	6.08824	23270.6	19.402	55556.1	22223.3	10.5411	63951.3	6.76332	0	8.69934	0.335982	46860.6
0	200000	5.52e-48	6.32025e-24	7.96671e-48	2.24988e-47	17.1383	2.76537	18482.6	19.1565	61770.7	24774.5	9.47397	35051.7	3.42434	0	2.06357	0.335982	469.42
0	200000	0	0	0	0	653.192	528.459	24550	24.3679	14798.9	4836.93	19.413	569784	127.623	0	13.9518	0.335982	448222
0	200000	3.21262e-66	1.79696e-27	4.979e-66	7.99049e-66	9.87204	1.50495	19330.3	24.5327	65381	26226.7	10.5264	21078.7	1.97304	0	1.92667	0.335982	127.119
0	200000	0	0	0	0	84.4736	14.9579	18589.8	16.6742	56935.5	22590	17.0018	162497	16.8945	0	5.51788	0.335982	135379
0	200000	-8.07626e-38	-7.79882e-23	-1.03293e-37	-4.06982e-37	24.1443	3.67064	14311.2	16.4344	66057.1	26315.7	15.589	51945.4	4.82998	0	2.60154	0.335982	229.392
0	200000	-2.62517e-58	-4.45647e-28	-3.20741e-58	-2.89099e-57	54.0987	8.86372	14921.8	13.5151	61884	24443.3	23.5803	110660	10.8403	0	1.79131	0.335982	386.163
0	200000	1.22315e-17	4.07198e-18	2.74324e-18	8.28219e-18	16.0949	2.69204	22395.8	28.45	59356.6	23889.9	7.21802	31951	3.2141	0	2.10134	0.335982	79.0642
0	200000	0	0	0	0	46.0448	7.80704	19640.7	28.2315	58856.3	23571.5	10.0252	90832	9.19685	0	1.67234	0.335982	86.5445
0	200000	1.07074e-53	1.49259e-24	1.06555e-53	5.39888e-53	30.4163	5.13076	10308.5	11.2711	59008.5	23691.9	9.43794	60109.4	6.07516	0	6.64118	0.335982	3972.97
0	200000	0	0	0	0	77.3396	14.7444	19108.3	25.4989	53006.5	20991.9	18.0401	141114	15.4802	0	3.31024	0.335982	81958.7
0	200000	0	0	0	0	95.4446	19.2626	19310.1	22.8475	50239.7	19836.8	25.2496	167403	19.1119	0	3.33595	0.335982	36244.1
0	200000	0	0	0	0	52.8155	8.04877	16695.3	15.0287	66291.8	26265.1	21.784	113899	10.5734	0	1.03606	0.335982	57899.6
0	200000	-9.16342e-64	-6.71734e-26	-1.36711e-63	-5.50303e-63	24.8927	3.69511	17206.3	13.4777	67333.2	26943	15.0816	54346.4	4.97807	0	9.55425	0.335982	1090.26
0	200000	-6.09632e-66	-4.03817e-27	-8.27104e-66	-1.30988e-65	10.0177	1.36149	12772.3	12.2336	72882	29398.6	5.74084	23280.6	1.99982	0	6.86501	0.335982	21725.3
0	200000	0	0	0	0	37.5887	6.29235	19821.5	17.6863	59601.2	23879.3	12.0098	74830.6	7.51066	0	2.34706	0.335982	70756.7
0	200000	3.28204e-77	1.53608e-30	4.9591e-77	1.60826e-76	20.1518	2.90033	17396.7	21.9413	69543.1	27788.5	13.7489	45120.9	4.0292	0	1.23145	0.335982	70.4357
0	200000	6.2974e-76	7.72422e-29	9.49455e-76	2.99772e-75	19.4808	2.87892	17461.6	14.4769	67847.7	27068.9	15.0133	42785.7	3.89649	0	1.73301	0.335982	219.541
0	200000	0	0	0	0	71.8421	13.6752	18290.7	15.8685	52670.5	21000.2	14.3936	130559	14.3539	0	6.9594	0.335982	126814
0	200000	7.36216e-30	7.42062e-20	8.64982e-30	1.8624e-29	12.9443	2.09839	12878.4	4.63743	62310.5	24699.9	18.5612	26623.4	2.59274	0	8.50063	0.335982	42.7779
0	200000	0	0	0	0	65.0578	10.3442	17439.3	13.1151	63753	25188.8	26.468	136083	13.0395	0	3.7709	0.335982	132552
0	200000	1.72781e-30	4.27772e-19	2.31589e-30	9.4004e-30	24.4477	3.90843	16006.7	10.5695	63273.3	25046.6	19.8746	50871.8	4.89697	0	6.30405	0.335982	938.23
0	200000	0	0	0	0	44.5726	9.29716	14371.3	13.7407	47632.6	19147.2	6.98687	75422.2	8.89601	0	3.94689	0.335982	230.493
0	200000	-1.14172e-35	-8.44189e-22	-1.45593e-35	-5.16424e-35	22.1738	3.15268	13303.6	22.917	69975	28110.6	9.18974	49908.2	4.42885	0	5.42478	0.335982	1381.64
0	200000	0	0	0	0	37.2681	6.45402	20512.4	18.2985	57718.6	23088	12.0771	72426.8	7.44954	0	5.25797	0.335982	534.326
0	200000	0	0	0	0	65.4443	11.4716	16060.9	14.9637	57588.5	22830	18.167	126919	13.0977	0	2.3495	0.335982	117201
0	200000	0	0	0	0	64.648	11.1813	11681.8	11.7808	57828.4	23114.2	13.9707	125811	12.9201	0	3.50244	0.335982	123311
0	200000	0	0	0	0	40.5971	6.66703	16467.6	14.3661	60299.9	24316.6	7.81259	81578.6	8.09863	0	5.56881	0.335982	870.152
0	200000	0	0	0	0	76.8476	13.4477	16342.3	13.0192	57867.7	22873	19.6703	149569	15.3831	0	7.14742	0.335982	121740
0	200000	0	0	0	0	97.7127	19.0343	18180.6	12.5782	52139.6	20551.8	20.3525	176150	19.5673	0	4.46669	0.335982	87622.6
0	200000	1.66152e-42	2.35971e-21	2.01175e-42	7.68474e-42	22.7482	3.93433	16299.7	19.0785	57758.3	23116.9	10.0964	44239.8	4.54622	0	3.07949	0.335982	35035.6
0	200000	0	0	0	0	66.7922	11.4636	18497.4	13.1155	58477.4	23300.5	15.6161	131056	13.3539	0	3.92404	0.335982	27473.2
0	200000	0	0	0	0	39.202	6.56447	22291.1	20.0333	60062.5	23900.5	19.1404	78417.4	7.84809	0	1.0193	0.335982	68369.5
0	200000	0	0	0	0	45.4896	7.14631	11897.3	11.7237	64298.5	25479.5	20.0088	95839.3	9.10718	0	4.76578	0.335982	81.3417
0	200000	0	0	0	0	50.7183	8.59232	13775	11.8676	59054.1	23597.2	11.7611	100288	10.1342	0	4.20397	0.335982	49133.1
0	200000	1.88732e-29	1.45379e-20	2.13405e-29	7.64432e-29	22.385	3.123	8220.7	7.17733	71990	28681	18.95	51467	4.47973	0	1.07676	0.335982	642.849
0	200000	8.55905e-51	9.97281e-25	1.06525e-50	4.51471e-50	26.5108	3.69465	11173.6	10.9046	72005.6	28710.6	19.689	60958.5	5.30531	0	1.26631	0.335982	46.6405
0	200000	5.5148e-29	4.44531e-20	9.7625e-29	4.29572e-28	27.0062	4.15476	21682.9	21.4508	64884.6	25986.6	11.0907	57335.4	5.3966	0	1.00558	0.335982	5159.07
0	200000	0	0	0	0	75.1599	17.2695	24116.3	33.1366	43117.7	17357.7	3.90726	118800	14.9723	0	3.88331	0.335982	26083
0	200000	0	0	0	0	76.2578	14.5824	12023.5	21.1117	52684.9	20917.9	18.669	138548	15.2509	0	3.00588	0.335982	132954
0	200000	0	0	0	0	46.4263	8.63613	18154.7	11.1667	54590.2	21535.4	20.459	86505.6	9.30537	0	2.87154	0.335982	83686
0	200000	-5.10215e-33	-1.3671e-20	-7.38618e-33	-3.6093e-32	29.023	4.98746	19887.9	18.78	58591.3	23290	16.6347	57005.2	5.80958	0	2.00802	0.335982	367.788
0	200000	0	0	0	0	42.0191	6.49419	11902.8	19.468	64867.2	25876.3	14.3693	89174.1	8.40087	0	2.43202	0.335982	66367.4
0	200000	0	0	0	0	115.508	21.3926	16679	15.1646	55275.7	21638.8	28.8976	217098	23.1664	0	1.3234	0.335982	211907
0	200000	-5.33143e-37	-1.3701e-24	-5.87623e-37	-1.05729e-36	11.143	1.63457	9712	19.8133	68061.6	27258.9	11.3271	24540	2.22727	0	4.56129	0.335982	22717.2
0	200000	-1.01942e-86	-6.04243e-32	-1.51933e-86	-2.73207e-86	10.8693	1.7326	18414.8	19.1042	63068.3	25105.5	15.5798	22568.2	2.17535	0	3.81756	0.335982	34.6707
0	200000	7.23106e-44	2.95175e-23	8.89371e-44	3.20647e-43	21.7705	3.50178	14516.2	13.5333	62607	24885.2	18.2217	44939.4	4.35905	0	4.56238	0.335982	33888.9
0	200000	9.71769e-77	3.0318e-29	1.62706e-76	4.52284e-76	16.7995	2.71728	21565.2	21.639	62011.8	24736.4	15.1509	34437.1	3.3615	0	3.32814	0.335982	10351.9
0	200000	0	0	0	0	86.9698	16.7711	11693.9	17.0188	51630.9	20705	8.51541	155916	17.3483	0	7.15837	0.335982	152414
0	200000	0	0	0	0	32.8439	5.41297	15530.1	14.9844	61110.8	24284.1	18.288	66575.2	6.57437	0	1.15779	0.335982	54983.1
0	200000	-1.11912e-28	-1.29506e-19	-1.39349e-28	-5.68452e-28	24.7059	4.06219	15654.8	18.127	60338.7	24296.3	6.10483	49665.3	4.9314	0	5.15141	0.335982	48320.7
0	200000	0	0	0	0	175.482	40.5374	17505.3	14.5967	43941.6	17301.7	16.9836	280646	35.0598	0	9.24284	0.335982	276734
0	200000	0	0	0	0	111.107	21.8104	17911.7	23.2803	51178.7	20363.6	16.4333	197725	22.203	0	1.0453	0.335982	193769
0	200000	0	0	0	0	48.8135	7.8499	11648.8	8.09259	62782.5	24896.8	23.3298	100935	9.77819	0	4.27372	0.335982	23257.2
0	200000	0	0	0	0	81.7304	17.0049	12470.2	11.6261	49041.1	19264.2	23.8928	140861	16.3945	0	7.83728	0.335982	340.183
0	200000	6.93426e-72	4.22706e-27	8.15139e-72	2.90329e-71	21.5778	3.39628	12702.8	16.0608	64220.4	25439.4	20.1165	45408.7	4.32219	0	4.78404	0.335982	21.0287
0	200000	0	0	0	0	38.8347	6.40282	15844.2	10.7217	61620.2	24304.3	27.8536	79129	7.78873	0	1.9456	0.335982	76681.9
0	200000	4.88023e-26	5.65734e-19	5.72732e-26	2.78429e-25	29.8599	4.61248	12875.5	16.9492	64278.2	25864.5	7.15138	62966.6	5.96089	0	8.61345	0.335982	98.2966
0	200000	-2.98182e-23	-3.9394e-18	-3.79803e-23	-1.59501e-22	25.6889	3.97351	14905.7	16.7099	64731.5	25861.4	15.8274	54407.2	5.13868	0	2.42476	0.335982	95.2559
0	200000	-1.83201e-20	-5.60885e-18	-2.38105e-20	-8.49571e-20	21.7542	3.47842	16266.9	17.6412	62045.2	24985.5	6.17058	44659.4	4.34251	0	8.3219	0.335982	86.5186
0	200000	0	0	0	0	46.3179	8.09268	9813.89	12.2815	57545.4	22896.1	14.7751	89799.3	9.26464	0	8.7576	0.335982	87650.8
0	200000	2.45524e-100	2.05037e-34	3.63358e-100	2.3881e-99	41.1875	5.66189	15938.3	20.3042	73200.9	29110.7	21.8551	95935.9	8.24408	0	2.57011	0.335982	111.383
0	200000	0	0	0	0	65.6798	10.259	10277.4	5.25479	64926.3	25634.1	23.8554	139379	13.1558	0	8.71153	0.335982	261.992
0	200000	0	0	0	0	44.0381	7.02997	15732.1	14.8725	62774.2	25052.9	14.7038	91143.1	8.8053	0	5.53684	0.335982	88952.4
0	200000	0	0	0	0	41.0348	6.73182	13661.3	19.7172	61098.7	24377.6	13.5395	83217	8.20407	0	2.23884	0.335982	81161.1
0	200000	0	0	0	0	206.429	49.3759	19177.1	9.49259	43138.1	16740.1	27.0724	325636	41.3368	0	4.71336	0.335982	217844
0	200000	0	0	0	0	60.5617	11.141	20104.1	19.3475	54480.7	21733.7	12.8288	112802	12.1042	0	3.93427	0.335982	81803.9
0	200000	0	0	0	0	40.7676	6.24493	12823	10.1255	65902	26131.2	21.6551	87514.8	8.16259	0	1.44562	0.335982	49.1688
0	200000	0	0	0	0	121.488	27.4138	17359.1	10.6216	45468.3	17760	23.0229	198666	24.3601	0	3.10479	0.335982	135265
0	200000	1.30158e-54	5.25023e-25	1.53159e-54	5.19193e-54	21.2731	2.88047	8843.78	14.7209	74613.8	29565.4	22.5422	50298.6	4.25999	0	4.49136	0.335982	230.016
0	200000	2.21233e-45	5.0205e-23	3.17437e-45	8.47399e-45	16.3062	2.57392	17049.2	8.79459	63042.6	25321.4	8.77751	33870.9	3.25742	0	9.44939	0.335982	32867.5
0	200000	3.67663e-72	8.12884e-29	5.48946e-72	6.12044e-72	6.9178	1.03205	17563.2	15.2692	66387.5	26781.3	6.37344	14950.7	1.38104	0	11.517	0.335982	14.4694
0	200000	-5.68089e-43	-1.4062e-23	-6.19714e-43	-3.19181e-42	31.5131	4.96634	11194.4	14.5398	62837.6	25342.9	5.19061	65330.2	6.28772	0	11.4465	0.335982	35.5716
0	200000	-1.22837e-47	-8.74217e-24	-1.3529e-47	-5.80406e-47	26.3982	3.94074	9034.68	3.42701	67374.7	26806.3	19.1594	57646.4	5.28287	0	8.21736	0.335982	14476.1
0	200000	0	0	0	0	50.1229	8.3611	12796.9	9.45228	60589.1	23996.9	19.6322	100948	10.0351	0	8.58948	0.335982	191.18
0	200000	0	0	0	0	45.1138	7.00599	20994.7	28.9515	64817.4	25763.9	17.3761	95659.9	9.02575	0	2.12712	0.335982	60915
0	200000	-9.64848e-19	-9.88696e-18	-2.07637e-19	-8.92055e-17	1157.49	2182.59	30727.9	35.4551	9807.31	1950.33	28.6276	865692	212.67	0	4.52347	0.335982	96174.3
0	200000	-2.34533e-70	-4.54252e-28	-3.5277e-70	-7.46616e-70	13.4178	1.76382	14638.3	12.8812	76064.1	30425	17.5036	32225.1	2.68277	0	1.11338	0.335982	9.51801
0	200000	1.19544e-38	3.21647e-23	1.3847e-38	3.60342e-38	16.0252	2.38886	11289.7	17.8554	67287.8	26837.5	15.2498	34969.4	3.20578	0	2.94528	0.335982	28684.9
0	200000	0	0	0	0	20.2045	2.88688	13405	17.4923	69892.5	27985.1	13.6291	45415.9	4.03836	0	5.03499	0.335982	42787.5
0	200000	0	0	0	0	111.876	20.2838	13039.9	7.30078	57079.7	22137.4	37.0082	215141	22.4895	0	1.24732	0.335982	94.463
0	200000	0	0	0	0	193.247	40.0978	13175	19.8722	49180.8	19283.2	24.3474	334103	38.6725	0	1.3365	0.335982	260313
0	200000	0	0	0	0	69.3268	15.0131	18974.9	16.3278	46398.3	18468.6	14.4186	115045	13.8647	0	7.07024	0.335982	83390.9
0	200000	8.09313e-115	1.41487e-36	1.26369e-114	4.4821e-114	22.386	2.96323	15877.8	14.6647	75976.4	30232.2	23.9349	53690.2	4.48035	0	1.19761	0.335982	49030.3
0	200000	9.73382e-49	5.20371e-25	1.6127e-48	4.15009e-48	16.2451	2.2378	18724.3	22.5761	72006.2	29007.2	7.86306	37394.3	3.24337	0	1.02172	0.335982	85.8779
0	200000	0	0	0	0	158.193	44.8196	23215.1	16.8395	36937.6	14185.1	28.766	224506	31.8296	0	1.31397	0.335982	591.954
0	200000	0	0	0	0	60.9576	9.9773	13565.5	16.7516	62068.9	24469.5	24.2019	124982	12.214	0	1.72615	0.335982	121938
0	200000	-6.65648e-41	-5.81229e-22	-8.8016e-41	-3.73103e-40	26.3506	3.80959	14085.1	17.3236	69127.1	27659.8	13.6191	58726.6	5.26782	0	2.95686	0.335982	1973.69
0	200000	-2.181e-49	-2.30624e-25	-3.25929e-49	-1.22989e-48	23.3048	3.41638	17329.7	19.5794	68569.2	27298.4	18.9178	51584.6	4.66473	0	3.2228	0.335982	286.607
0	200000	0	0	0	0	32.9306	5.3297	16418.8	16.5034	61985.6	24715.9	14.7535	67498.2	6.58658	0	2.18204	0.335982	203.393
0	200000	0	0	0	0	63.1615	12.0365	14645.8	12.5649	51937.6	20941.2	4.31994	113759	12.59	0	15.225	0.335982	110874
0	200000	4.6883e-25	1.34342e-18	6.69126e-25	2.60521e-24	23.7165	3.701	17238.6	13.8188	64318.6	25637.4	18.4102	49982.8	4.74436	0	1.67281	0.335982	1134.34
0	200000	0	0	0	0	116.276	25.6069	15146.3	13.1453	46568.8	18198.7	22.63	193330	23.318	0	2.80274	0.335982	189531
0	200000	9.06365e-44	1.43934e-23	1.13397e-43	1.63343e-43	9.17123	1.18363	8915.05	7.99863	77317.8	30983.8	13.7949	22318.8	1.83323	0	3.04644	0.335982	82.668
0	200000	0	0	0	0	73.6366	12.6502	16906.1	19.727	57692.3	23236.9	5.94927	143218	14.6826	0	8.35893	0.335982	140703
0	200000	3.66633e-55	-6.98676e-26	5.48831e-55	1.52502e-54	17.4913	2.36898	14921.1	10.4632	73966.3	29537.4	17.3996	41084.6	3.49916	0	3.14421	0.335982	34539.7
0	200000	0	0	0	0	52.0459	7.22079	7774.43	4.60899	72886.3	28853.1	26.2752	120803	10.4216	0	3.74304	0.335982	117171
0	200000	0	0	0	0	64.6196	11.2361	12294.2	10.4812	57459.3	22983.6	11.1216	125216	12.9063	0	9.4329	0.335982	36975.3
0	200000	5.48957e-41	3.42797e-22	7.27652e-41	2.39404e-40	20.154	3.12422	16446.4	22.8071	64314.3	25791.1	11.707	42491.7	4.02784	0	2.84127	0.335982	126.863
0	200000	9.1318e-81	7.19953e-29	1.1657e-80	5.71084e-80	28.4628	5.46983	19298	14.5767	51779.7	20790.5	6.88956	51116.4	5.68303	0	11.6205	0.335982	203.351
0	200000	0	0	0	0	17.5938	2.87648	18164.3	16.2529	61382.2	24475.2	19.9973	35774	3.52069	0	1.64298	0.335982	43.1311
0	200000	5.5714e-40	2.9439e-22	7.43673e-40	1.57517e-39	13.111	1.88574	13617.6	13.7474	70054.1	27829.4	19.3392	29507.4	2.62493	0	1.03678	0.335982	2896.8
0	200000	0	0	0	0	153.28	38.8866	22037.8	23.2299	39187.3	15697.4	5.05468	227352	30.479	0	9.37016	0.335982	77490
0	200000	0	0	0	0	193.308	47.1706	16637.6	15.6349	41088.3	16333.5	9.29321	295830	38.4773	0	6.99859	0.335982	184757
0	200000	-1.18536e-19	-8.6543e-18	-1.20511e-19	-5.04506e-19	25.2119	4.13951	9734.03	7.15827	61089.9	24363.5	15.6328	51110.6	5.04255	0	7.40006	0.335982	49029
0	200000	-1.77625e-35	-1.22534e-21	-2.61759e-35	-8.24955e-35	20.0875	2.55546	13343.4	14.8934	78859.6	31450.2	23.1149	49629.3	4.01889	0	2.95472	0.335982	132.636
0	200000	-1.39571e-157	-4.88052e-43	-2.09181e-157	-5.48251e-157	16.5606	2.20423	14733.2	11.9911	75260.6	30056.8	18.1529	39431.9	3.3132	0	3.41766	0.335982	36466.7
0	200000	-1.4077e-22	-6.1561e-19	-2.09945e-22	-1.136e-21	32.0704	5.79547	22074.4	26.2938	54929.7	22103.6	6.16805	60130.7	6.40082	0	3.74653	0.335982	139.612
0	200000	0	0	0	0	32.9556	4.53528	6741.44	12.2735	73315.4	29085.8	22.5062	76851.9	6.59845	0	2.7179	0.335982	74467.5
0	200000	0	0	0	0	56.4057	10.5294	23490.3	26.5301	53619.2	21413.2	10.9443	103871	11.2694	0	1.2573	0.335982	1068.27
0	200000	0	0	0	0	71.4099	12.0989	12517.2	10.3273	59805.7	23636.9	25.5889	142319	14.3095	0	1.80404	0.335982	139300
0	200000	0	0	0	0	104.039	21.9799	15938	18.1886	48158.7	18951.5	23.8581	177125	20.8329	0	1.48739	0.335982	173805
0	200000	0	0	0	0	109.685	21.4759	19323.4	17.9223	51594.2	20430	18.0213	196306	21.9401	0	5.59601	0.335982	1636.81
0	200000	0	0	0	0	33.0833	5.16888	22705.1	26.3811	64040.8	25596.6	13.9906	69517.1	6.6149	0	1.69002	0.335982	186.462
0	200000	5.21762e-30	1.83128e-20	6.72891e-30	1.82319e-29	17.1245	2.27944	10713.9	8.41864	75198.3	30047.7	15.0087	40762.2	3.42421	0	4.06911	0.335982	29526.8
0	200000	-8.69033e-24	-3.99237e-19	-1.13911e-23	-7.13198e-23	36.6519	6.80829	19410	21.6898	53754	21517.6	9.3192	67619.2	7.32214	0	1.73643	0.335982	448.671
0	200000	7.79744e-96	5.30538e-32	9.40245e-96	3.22944e-95	20.6378	3.47615	14882.7	9.35685	59114.3	23730.2	11.5623	40829.8	4.12271	0	4.23877	0.335982	285.078
0	200000	0	0	0	0	169.161	40.1061	16468.2	13.2787	43301.5	16893	23.2664	267472	33.8946	0	4.53276	0.335982	263783
0	200000	0	0	0	0	62.5528	10.3082	11754.4	14.9031	61273.3	24287.5	20.2798	127052	12.5226	0	2.83082	0.335982	74801.2
0	200000	0	0	0	0	33.4844	5.46423	18801.6	14.9931	60676.9	24472.4	4.96218	67609.4	6.68039	0	6.77863	0.335982	408.854
0	200000	9.44043e-29	5.93292e-20	9.60279e-29	3.6583e-28	23.5042	3.52858	7429.93	13.7424	66319.5	26623.6	9.26549	50752.3	4.69489	0	6.24832	0.335982	997.166
0	200000	-2.62786e-19	-4.65524e-17	-3.10412e-19	-1.56334e-18	30.712	4.84426	13429.9	19.8291	63265.7	25343.7	10.5354	63964.3	6.13619	0	11.3767	0.335982	1989.97
0	200000	5.50287e-62	1.89246e-25	1.07461e-61	3.60854e-61	21.2883	2.82365	20559	17.5055	75259.8	30145.3	12.9202	50715.6	4.25473	0	4.91968	0.335982	46359.9
0	200000	0	0	0	0	72.8545	13.5484	12346.7	14.5775	54086	21508	15.9004	134934	14.5699	0	3.56753	0.335982	14266.6
0	200000	1.5775e-51	5.49101e-24	2.44258e-51	1.16082e-50	29.2197	4.34147	18300.4	22.3671	67742	26932.4	17.9382	64086.6	5.84733	0	1.81523	0.335982	483.031
0	200000	0	0	0	0	43.4519	6.66683	11261.9	8.16398	66287.8	26112.3	26.8735	93644.2	8.71223	0	3.52087	0.335982	45.0932
0	200000	0	0	0	0	50.2616	9.86453	21783.1	25.3036	51523	20399.7	17.28	89824.8	10.0662	0	1.93374	0.335982	86333
0	200000	0	0	0	0	50.5028	8.32184	16897.5	13.8496	61116.9	24290.8	22.5532	102328	10.1116	0	3.59572	0.335982	129.728
0	200000	3.86833e-57	2.68021e-25	5.06433e-57	1.75322e-56	21.2132	3.24017	15001.1	13.6423	65653.7	26193.8	16.5593	45414.3	4.24454	0	1.0864	0.335982	42996.3
0	200000	-6.20588e-27	-3.65404e-19	-9.39781e-27	-3.25595e-26	20.6535	3.55295	21555.5	27.8282	58179.4	23250.2	15.2792	40359.7	4.12986	0	2.84382	0.335982	33793.4
0	200000	0	0	0	0	71.0664	13.4753	17957.8	10.8425	52766.8	21075.3	10.7137	129373	14.1932	0	12.2823	0.335982	126266
0	200000	-2.77658e-23	-1.02889e-20	-2.99637e-23	-1.79478e-22	35.5123	6.36476	14194.3	14.213	55290.9	22280.6	5.00574	66918	7.08476	0	11.7349	0.335982	2071.65
0	200000	0	0	0	0	340.607	119.985	23513	14.8588	29832.2	11333.6	19.1468	424748	67.9711	0	6.54652	0.335982	351791
0	200000	0	0	0	0	31.2293	4.35368	16805.3	10.4791	72486.1	28715.9	24.6271	72172.2	6.2538	0	5.79969	0.335982	46606
0	200000	-4.78618e-44	-3.41469e-23	-6.11094e-44	-1.60912e-43	15.9074	2.59075	15793.1	14.3769	61390.6	24555.3	11.9433	32373.3	3.18047	0	4.20646	0.335982	30126.6
0	200000	1.46873e-24	1.61978e-19	2.1556e-24	5.8103e-24	16.5289	2.54001	18272.1	25.1133	64943.7	26017.8	10.6548	35114.6	3.30328	0	5.09609	0.335982	216.46
0	200000	1.86671e-49	5.076e-23	2.84679e-49	1.01907e-48	22.6241	3.06894	15718.4	15.5113	73347.3	29465.5	9.77713	52828.8	4.51901	0	4.28079	0.335982	357.886
0	200000	0	0	0	0	58.7023	9.497	11679.1	9.76934	62007.8	24719.7	15.4957	120371	11.7372	0	6.39719	0.335982	116824
0	200000	-6.89465e-80	-5.25054e-31	-9.20279e-80	-2.93984e-79	19.9458	2.84468	14122.5	19.0676	69856.2	28029.5	10.8373	44826.2	3.98513	0	3.04977	0.335982	180.018
0	200000	0	0	0	0	45.8762	7.68711	16627.1	13.8876	60657.7	23907.1	22.9431	92438.2	9.1952	0	2.12818	0.335982	88035.7
0	200000	2.2807e-25	8.49654e-19	2.66109e-25	1.45e-24	32.7263	5.60328	15482.4	20.343	57810.8	23325.8	6.9931	63710.1	6.53003	0	3.44882	0.335982	7232.46
0	200000	-1.29928e-27	-3.98104e-19	-1.5587e-27	-4.55295e-27	17.2187	3.14051	17804.9	24.4719	54410.7	21903.1	6.41992	32056.2	3.43723	0	2.51684	0.335982	23569.4
0	200000	0	0	0	0	49.32	8.66136	11627.4	11.8575	56816.7	22757.8	10.5403	94765.2	9.85188	0	6.35885	0.335982	12573.3
0	200000	2.19363e-91	9.5469e-33	2.59004e-91	1.15589e-90	27.3384	4.22989	12707.5	12.2775	64462	25838	11.1351	57749	5.46298	0	10.5412	0.335982	3885.68
0	200000	-8.87143e-51	1.16064e-24	-1.36816e-50	-4.86971e-50	21.6351	3.44539	19592.9	17.4893	62803.6	25113.6	13.1399	44790.6	4.32609	0	1.10283	0.335982	270.945
0	200000	0	0	0	0	56.3358	8.81898	12185.9	9.77993	64232.9	25556.1	18.208	118622	11.2704	0	2.43762	0.335982	104257
0	200000	0	0	0	0	131.471	27.5037	19810.3	22.791	48870.6	19143.9	26.4134	226161	26.3358	0	2.11382	0.335982	191222
0	200000	6.07895e-56	7.03564e-26	8.39051e-56	3.60955e-55	26.3728	4.00525	15901.7	15.001	66088.1	26341.3	15.3586	56762.4	5.27525	0	3.39916	0.335982	1593.4
0	200000	0	0	0	0	43.9011	7.1969	13166.8	16.1409	60971.4	24386.4	11.8492	88907.1	8.77257	0	2.91036	0.335982	1158.9
0	200000	-6.76369e-21	-1.44037e-18	-1.02871e-20	-4.63536e-20	29.1644	3.45225	12122.9	10.0804	84598	33791.3	20.4779	76262.6	5.83299	0	1.09292	0.335982	73854.2
0	200000	4.40852e-40	6.41975e-22	6.36087e-40	2.47009e-39	23.0505	4.05165	20534.1	23.5989	56812	22745.2	9.98415	44281.3	4.60659	0	3.48618	0.335982	220.825
0	200000	0	0	0	0	71.5083	14.7966	16781.3	13.0322	49276	19371.3	24.5531	123641	14.3444	0	3.31464	0.335982	33147
0	200000	0	0	0	0	42.1872	5.97805	7046.6	6.00153	70591.2	28218.8	14.7733	95571.4	8.43291	0	2.96259	0.335982	6684.49
0	200000	0	0	0	0	53.6623	9.79012	17739.8	14.6269	55380.7	21938.9	17.0888	101107	10.7418	0	4.03815	0.335982	97567.8
0	200000	5.19576e-75	1.17356e-29	6.21119e-75	1.64814e-74	16.443	2.42641	11885.6	18.1327	67424.7	27085.9	8.89191	35958.8	3.28451	0	5.97668	0.335982	33943.8
0	200000	0	0	0	0	96.2542	20.2877	14613.4	5.85409	48566.4	19014.3	25.4105	164811	19.3006	0	2.26975	0.335982	97697.3
0	200000	8.16981e-33	2.77329e-21	9.28691e-33	3.45593e-32	22.9308	3.47618	10545.3	5.21874	65600.3	26363.2	9.02179	49101	4.57979	0	9.87251	0.335982	397.02
0	200000	0	0	0	0	71.9958	12.1307	12767.5	13.7772	59343.9	23719.8	12.0581	142903	14.3801	0	4.48603	0.335982	25267.4
0	200000	0	0	0	0	16.0963	2.3304	9890.5	6.93752	69330	27636.3	16.9306	35941.4	3.22077	0	4.91348	0.335982	34003.9
0	200000	0	0	0	0	69.562	11.6333	13811.6	10.9542	59472.6	23883.8	8.8893	138339	13.8823	0	7.29891	0.335982	134880
0	200000	0	0	0	0	43.4995	7.73403	17666.4	20.2775	55962.5	22469.7	7.65353	82680.1	8.68362	0	7.40574	0.335982	32197.4
0	200000	0	0	0	0	60.8718	10.5031	12262.2	7.86122	58396.2	23189.5	20.0898	119268	12.1798	0	7.90618	0.335982	88807.9
0	200000	0	0	0	0	49.9811	8.12166	15048	11.2456	62427.3	24646.4	23.7098	102921	10.0146	0	6.17731	0.335982	89944.2
0	200000	3.88697e-31	1.61047e-20	4.8558e-31	1.56319e-30	20.1072	2.78578	11085.1	11.3306	72736.3	28889.9	20.8263	46600.1	4.02564	0	1.59062	0.335982	44178.2
0	200000	1.26914e-24	1.4125e-19	1.57007e-24	7.08748e-24	27.4986	4.36281	13825.3	6.71113	62861.2	25195.9	10.3291	56991.6	5.49425	0	10.8786	0.335982	27.584
0	200000	-8.75625e-21	-1.37267e-17	-1.07135e-20	-4.62188e-20	25.7756	4.43621	16609.8	17.5485	57926.4	23228.8	11.1745	50223.6	5.15163	0	7.93852	0.335982	45394
0	200000	0	0	0	0	84.5589	16.0214	15115.9	10.4639	53649.3	21138.5	22.5704	155562	16.9441	0	1.17812	0.335982	189.706
0	200000	0	0	0	0	90.0627	22.799	20542.1	33.6598	40201.8	15816.1	14.7904	135520	18.034	0	2.40754	0.335982	133265
0	200000	0	0	0	0	54.5255	8.95915	17645.6	17.3617	61139.8	24347	19.8569	110573	10.908	0	4.01842	0.335982	557.726
0	200000	5.85914e-122	2.97646e-40	6.67221e-122	1.47485e-121	13.8683	1.92588	8638.84	11.8276	71740.9	28788.4	10.762	31820.4	2.77117	0	6.22418	0.335982	26687.9
0	200000	1.17917e-47	2.15087e-24	1.5351e-47	4.02512e-47	16.0839	2.49769	15671.6	19.2824	63931.2	25730.8	6.7715	33774.2	3.21139	0	7.1155	0.335982	21322.5
0	200000	0	0	0	0	71.3341	12.8593	15426.1	20.717	56288.5	22210.7	20.2342	135998	14.2863	0	1.79782	0.335982	37.611
0	200000	8.18139e-30	1.95852e-19	1.3126e-29	1.21524e-29	5.65669	0.857697	19670	20.7123	66373.8	26398.3	17.5773	12210.4	1.13251	0	1.98554	0.335982	130.302
0	200000	5.74933e-82	3.02504e-30	8.77633e-82	1.69215e-81	12.0984	1.68891	16097.5	11.0976	71355.4	28639.5	11.1577	27640.8	2.41778	0	2.4075	0.335982	30.346
0	200000	-5.45397e-52	-1.41462e-24	-8.28724e-52	-2.62443e-51	19.8323	2.78207	16123.3	11.6097	71129.7	28501.4	11.7337	45200.4	3.96337	0	8.50111	0.335982	260.947
0	200000	-1.29288e-36	-2.60344e-21	-1.97254e-36	-1.02727e-35	31.6209	5.11429	20275	24.9405	61605.5	24710.9	9.23832	64552	6.31588	0	7.3407	0.335982	60621.4
0	200000	1.20508e-33	3.70983e-20	1.70158e-33	8.90324e-33	30.64	5.29636	18847.6	14.6749	59162.6	23197.5	26.0172	60559.9	6.15019	0	1.26648	0.335982	48848.6
0	200000	-6.69729e-30	-2.31746e-22	-7.09337e-30	-2.33167e-29	19.9631	3.16108	10175.7	15.8441	63376.6	25264.8	14.3566	41612.9	3.9933	0	4.17506	0.335982	30836.3
0	200000	8.52152e-56	5.57294e-24	1.15869e-55	5.2728e-55	27.4735	4.39533	16271.4	13.5485	63108.4	25027.1	20.725	57043.6	5.50356	0	1.57696	0.335982	335.465
0	200000	0	0	0	0	95.8479	19.9474	22017.1	26.4411	47747.8	19172.2	6.18919	162588	19.1025	0	3.60252	0.335982	589.592
0	200000	-1.73081e-59	-5.1821e-27	-2.62774e-59	-9.70706e-59	22.986	3.29176	17050.5	16.4455	69913.9	27929.8	15.0626	51673.1	4.59679	0	6.37479	0.335982	1275.86
0	200000	0	0	0	0	138.417	30.6112	14539.7	11.1763	45952.7	18088.5	17.5665	228255	27.686	0	9.61388	0.335982	3923.26
0	200000	9.46579e-29	7.53182e-19	1.48813e-28	5.70155e-28	23.8757	3.39556	18163.5	21.3648	70375.3	28120.9	13.9908	53957	4.77352	0	7.01497	0.335982	18.3503
0	200000	0	0	0	0	126.559	26.1504	13904.7	13.0996	48875.6	19347.1	15.162	218039	25.2894	0	5.96119	0.335982	212847
0	200000	0	0	0	0	98.2173	17.9265	13746.5	16.4144	55098.6	21904.2	15.0391	184481	19.628	0	3.01817	0.335982	75074.1
0	200000	0	0	0	0	38.4048	5.50791	10610.9	17.0712	69543.1	27873.1	14.9156	86001.4	7.67263	0	4.21394	0.335982	81295.6
0	200000	0	0	0	0	34.5085	5.49941	11031	16.0678	62923.6	25100.2	18.7323	71524.1	6.90127	0	4.04358	0.335982	68645
0	200000	0	0	0	0	139.713	40.3155	23882.2	18.8196	34808.8	13819.7	7.71541	191755	27.8342	0	8.97691	0.335982	109.799
0	200000	1.48825e-26	4.00749e-20	1.94883e-26	8.50268e-26	27.2177	3.90346	13426	14.1416	69462.4	27872.1	10.7749	60904.4	5.43756	0	3.6201	0.335982	57737.9
0	200000	0	0	0	0	90.4018	20.9051	22979.2	24.306	44454.8	17344.7	21.8386	145496	18.1465	0	1.51307	0.335982	1515.22
0	200000	-3.24418e-33	-4.1495e-20	-4.80799e-33	-7.49146e-33	9.67719	1.41553	18138.3	29.1545	68026.6	27326.6	8.73842	21308	1.9332	0	1.4169	0.335982	358.428
0	200000	8.77906e-23	9.32028e-19	1.15855e-22	2.47053e-22	13.2917	1.88838	12876	7.59321	70439.6	28157.5	16.3399	30047.2	2.65906	0	2.18115	0.335982	20691.8
0	200000	0	0	0	0	34.0971	4.20505	10673.5	7.06342	81657.4	32447.5	22.6583	86641.9	6.82367	0	5.64503	0.335982	83600.1
0	200000	-3.44148e-88	-1.47752e-30	-5.90317e-88	-2.51116e-87	25.0486	4.2554	21897.2	13.4262	60087	23605.3	31.7093	50054.7	5.02922	0	3.43352	0.335982	46484.4
0	200000	0	0	0	0	92.4962	20.4631	27777.1	30.6302	45422.1	18064.3	11.8166	151369	18.4756	0	1.00138	0.335982	132606
0	200000	-3.95357e-37	-1.45519e-22	-5.26018e-37	-1.59225e-36	19.0142	2.62273	13248	16.6129	72394.3	28995.2	18.5096	43911.6	3.80245	0	4.95202	0.335982	30019.3
0	200000	0	0	0	0	61.9076	8.86007	10730.5	9.88445	69883	27934.1	15.5452	139167	12.3703	0	8.69745	0.335982	66.0245
0	200000	0	0	0	0	63.3589	11.5043	26633.7	28.3546	54837.5	21998.6	8.33195	118653	12.6454	0	1.35911	0.335982	81399.4
0	200000	4.71394e-43	3.13602e-22	7.13831e-43	3.03293e-42	25.8244	3.9806	18686.9	18.3931	65662.1	25983.7	23.9008	55254	5.17573	0	1.08729	0.335982	52305.5
0	200000	0	0	0	0	57.1373	10.8867	19674.7	13.8349	52439.6	20976.1	10.9197	103522	11.4143	0	6.99092	0.335982	60142.8
0	200000	0	0	0	0	38.977	6.22901	13166.8	8.37735	62621.7	25026.9	15.8194	80497	7.79534	0	7.85111	0.335982	454.916
0	200000	0	0	0	0	48.5745	9.10998	14688.3	11.9907	54245.7	21363.2	20.7507	90091.6	9.73751	0	3.02649	0.335982	86343
0	200000	0	0	0	0	82.7261	16.8277	21732.7	16.5898	50548.5	19721	26.1995	145686	16.613	0	5.61983	0.335982	67.052
0	200000	-1.05975e-27	-6.20908e-20	-1.36235e-27	-6.04062e-27	27.2153	4.22476	15092.9	14.5319	64015.9	25743.3	11.6175	57184.1	5.4349	0	5.39473	0.335982	53931.2
0	200000	0	0	0	0	78.2647	15.7653	16705.8	12.35	50204.7	19864.8	15.9108	137363	15.6601	0	10.1002	0.335982	134454
0	200000	-4.09412e-30	-1.2475e-20	-5.30641e-30	-1.32638e-29	15.7279	2.16889	12193.8	13.5113	72124.9	28984.7	9.2397	36244	3.14165	0	1.11398	0.335982	24479.6
0	200000	-1.78978e-77	-6.69581e-30	-1.82945e-77	-8.37685e-77	27.5819	4.61442	11411.7	22.9924	59273.7	23875.9	5.72285	54715.3	5.50461	0	6.20919	0.335982	34498.1
0	200000	0	0	0	0	34.5649	5.03878	13603	11.063	68385.6	27425.5	13.5516	76390.5	6.90836	0	2.80816	0.335982	320.11
0	200000	0	0	0	0	39.1388	6.14044	12705	9.06886	63837.1	25489.2	13.5884	82054.9	7.82431	0	3.64309	0.335982	73474.7
0	200000	4.23213e-18	5.12722e-17	5.37923e-18	8.53471e-18	9.48776	1.60423	20179.2	19.0254	59273.2	23659.4	12.4435	18804	1.89778	0	2.11284	0.335982	43.477
0	200000	0	0	0	0	90.1301	16.9995	18900.6	12.5159	53910.2	21234.6	23.1925	166396	18.0608	0	7.04482	0.335982	162570
0	200000	8.11366e-44	1.56216e-23	9.87198e-44	2.98005e-43	19.0964	2.47628	8163.12	7.62201	78021.7	30879.5	26.3793	46765.6	3.82606	0	1.63397	0.335982	48.3219
0	200000	-4.84324e-24	-5.13982e-19	-5.75172e-24	-3.61382e-23	36.1857	6.72558	16883.3	17.1859	55270.2	21593.6	28.83	67956.8	7.27336	0	2.60352	0.335982	225.774
0	200000	-7.45967e-64	-7.82624e-29	-9.65561e-64	-4.68373e-63	30.0631	4.30728	12464.5	8.3911	70449.3	27942.8	23.1961	67937.6	6.02163	0	1.68151	0.335982	292.674
0	200000	0	0	0	0	139.875	30.3109	16287	7.04947	46699.1	18449.3	20.3679	233234	27.9529	0	6.83131	0.335982	220612
0	200000	0	0	0	0	45.0654	7.63432	14012.4	15.6544	59423.2	23621.7	17.3545	89457.3	9.01921	0	3.0643	0.335982	3314.55
0	200000	0	0	0	0	83.1306	15.4086	11979.9	6.06745	54926	21610.5	22.9585	155599	16.66	0	3.99413	0.335982	152185
0	200000	-7.96065e-20	-1.19988e-18	-9.29178e-20	-3.21444e-19	21.5029	3.07443	10179.3	9.3186	70234.9	27983.3	17.0558	48504.1	4.30217	0	8.15577	0.335982	904.639
0	200000	-4.54208e-82	-1.68329e-30	-6.2344e-82	-2.50407e-81	24.3769	3.92455	17264.2	15.1622	61974.5	24831.8	10.7545	49976.8	4.87104	0	6.24904	0.335982	46976.8
0	200000	-1.04681e-34	-1.80082e-21	-1.46847e-34	-4.28964e-34	18.139	2.63235	14977.5	9.50531	68884.2	27559.5	14.3499	40308.6	3.62726	0	6.35254	0.335982	37367.9
0	200000	0	0	0	0	38.8796	6.46088	14134.4	9.69378	60928.3	24103.3	23.8036	78577.9	7.79259	0	2.77678	0.335982	1751.87
0	200000	0	0	0	0	44.6745	7.93721	18118.7	14.1192	56575.3	22515.1	14.0281	85535.5	8.93502	0	1.51917	0.335982	44.6003
0	200000	0	0	0	0	238.611	88.7515	24903.7	17.0003	29249.2	10859.2	34.3394	292422	48.2823	0	2.36491	0.335982	97447.5
0	200000	0	0	0	0	316.834	108.861	24389.9	19.8274	30090.8	11593.9	21.2461	396845	63.0494	0	2.29132	0.335982	16625.6
0	200000	3.30105e-29	3.82326e-20	4.42551e-29	9.32043e-29	13.3419	1.75308	11316.4	7.89556	76224.9	30447.3	18.2104	32089.2	2.6694	0	4.41129	0.335982	915.583
0	200000	0	0	0	0	63.7259	9.51895	9729.82	9.90529	66878.9	26762.5	14.6824	138458	12.734	0	5.53596	0.335982	23510
0	200000	0	0	0	0	195.567	53.9919	21724.9	23.3053	37301.9	14493.9	21.3238	280068	39.1277	0	4.41072	0.335982	192531
0	200000	2.56376e-43	1.06852e-23	3.54426e-43	1.44822e-42	25.2425	3.75765	16098.3	23.3628	67088.1	26858.8	11.8371	54979	5.04484	0	2.7722	0.335982	64.4144
0	200000	-1.38569e-45	-3.11253e-23	-1.97942e-45	-5.55518e-45	17.6199	2.43548	15134.5	24.3173	72239.1	28929.6	13.0283	40641.4	3.52218	0	2.51353	0.335982	21811.1
0	200000	0	0	0	0	74.5751	12.9488	13237.4	11.6316	58525.3	23062.3	21.911	146338	14.938	0	1.31836	0.335982	143416
0	200000	0	0	0	0	111.246	22.7163	19619.3	18.4117	49417.5	19584.7	17.0366	193055	22.2439	0	2.11935	0.335982	409.628
0	200000	0	0	0	0	65.5505	10.3639	16436.7	12.7589	63277	25286.3	14.6019	136514	13.1001	0	2.69972	0.335982	132932
0	200000	0	0	0	0	71.327	15.7369	21947.8	26.8629	45065.6	18093.2	7.17877	116140	14.2265	0	1.18282	0.335982	113517
0	200000	0	0	0	0	97.8116	18.792	15507.9	14.3111	52157.8	20799	15.4001	176524	19.5344	0	1.07514	0.335982	146.606
0	200000	1.09275e-17	6.34583e-17	1.33547e-17	3.53687e-17	16.3716	2.38445	15292.1	17.1089	69084.4	27477.9	18.3661	36452	3.27679	0	4.04627	0.335982	374.863
0	200000	0	0	0	0	136.318	30.8537	22647.3	25.8399	44640.3	17656.8	13.8467	220445	27.2289	0	3.12205	0.335982	37818.9
0	200000	0	0	0	0	50.268	8.99318	19650.6	17.2589	56172.9	22360.3	15.1545	95721.7	10.0553	0	1.82603	0.335982	93317.7
0	200000	-2.18244e-74	1.56411e-30	-2.58292e-74	-1.3094e-73	31.319	4.60894	11364.8	17.0186	68252.5	27184.9	16.3804	69102.8	6.26476	0	4.90023	0.335982	47116.3
0	200000	0	0	0	0	54.282	8.20886	7976.24	9.36102	66439.2	26449.5	16.6601	117323	10.855	0	5.52619	0.335982	284
0	200000	0	0	0	0	31.1017	4.38457	13879.8	15.5539	70603	28351.9	10.5311	70486.3	6.21264	0	1.37836	0.335982	7559.84
0	200000	-3.51879e-66	-1.58498e-28	-4.66793e-66	-9.8537e-66	13.0446	1.92447	14079.2	9.60181	67906.1	27122.2	18.3255	28653.4	2.61074	0	7.56759	0.335982	26223
0	200000	-2.9501e-76	-1.35943e-29	-4.42363e-76	-2.20047e-75	30.0709	4.88566	19962.4	21.9056	61786.5	24629.4	21.2748	61443	6.01831	0	2.6749	0.335982	5048.73
0	200000	3.90856e-29	1.09549e-20	5.57984e-29	2.36039e-28	25.5956	4.13177	18074.1	21.2408	62070.3	24778.2	13.6257	52521.2	5.11874	0	5.40689	0.335982	321.782
0	200000	-1.37475e-20	-1.41879e-18	-1.75462e-20	-4.25551e-20	14.9592	2.26887	14412.6	15.785	65440.5	26346.9	7.50752	31973.8	2.98727	0	3.36806	0.335982	852.079
0	200000	4.78034e-90	3.44973e-33	5.77234e-90	1.80921e-89	19.3434	2.85761	12198.1	13.6653	67914.3	27081.6	16.0595	42510.9	3.86988	0	3.5968	0.335982	39893.9
0	200000	0	0	0	0	16.2818	2.63404	16013	8.66029	62022	24735.2	16.5668	33372.8	3.25877	0	3.70586	0.335982	32376.5
0	200000	-5.23563e-84	-4.78547e-31	-6.64033e-84	-2.93235e-83	26.8645	4.11627	13696.3	8.18498	66288.1	26151.6	29.2102	57871.6	5.3879	0	4.14404	0.335982	55382.9
0	200000	0	0	0	0	127.116	25.7884	19195.9	17.5811	49509.4	19690.5	13.6406	221091	25.3748	0	4.35995	0.335982	216874
0	200000	0	0	0	0	48.1431	8.62003	13141.9	16.2039	56084.8	22343.3	16.631	91543.6	9.63096	0	4.10333	0.335982	109.619
0	200000	1.74086e-40	9.50297e-21	3.04713e-40	1.64416e-39	32.5835	5.38223	23517.3	26.6074	60603	24216.6	15.7965	65639.5	6.51837	0	2.17588	0.335982	31949.6
0	200000	0	0	0	0	35.4666	5.04673	14962.3	15.7749	70227	28099.4	13.5765	80027.4	7.08869	0	1.47982	0.335982	68850.1
0	200000	0	0	0	0	54.8796	10.6857	19342.8	12.9696	51549	20539.4	15.0642	98164.5	10.9734	0	5.24988	0.335982	91963.1
0	200000	0	0	0	0	45.103	7.1208	21279.7	15.9937	63772.8	25347.6	19.4006	94426.8	9.02746	0	4.91774	0.335982	67371
0	200000	0	0	0	0	77.8234	15.2201	20130.9	14.8679	51310.1	20438.9	12.1486	138815	15.5491	0	6.014	0.335982	66947.1
0	200000	-2.57439e-25	-1.30081e-20	-3.55419e-25	-1.34843e-24	23.4604	3.4778	15240.8	11.4471	67386.8	26973.9	15.5592	51259.4	4.68928	0	2.87793	0.335982	267.645
0	200000	0	0	0	0	81.661	14.6092	18745.4	26.9908	56133.2	22349.5	18.6654	155431	16.3206	0	1.63168	0.335982	150185
0	200000	0	0	0	0	111.396	21.85	15965.6	24.1982	51406.4	20384.5	15.9137	198923	22.2656	0	3.1659	0.335982	24801.8
0	200000	2.88658e-29	1.77142e-19	2.87658e-29	1.21041e-28	24.3465	4.67392	13948.3	14.2759	52193.1	20834.4	13.0978	43938.1	4.86836	0	3.2364	0.335982	41623
0	200000	-1.30419e-64	-5.80685e-28	-1.729e-64	-6.81639e-64	23.9621	3.85341	16158.1	11.4558	61966.7	24858.2	11.436	49119.4	4.7881	0	3.86949	0.335982	45880
0	200000	0	0	0	0	37.9583	6.43914	20944.6	21.5862	59377.7	23589.8	16.2746	75317	7.59616	0	2.1342	0.335982	2318.53
0	200000	0	0	0	0	126.037	29.0427	12603.8	11.5518	43258.9	17308.2	7.01702	199668	25.1077	0	10.1612	0.335982	33220.7
0	200000	-1.42838e-77	-6.347e-31	-1.63507e-77	-4.89867e-77	18.6064	2.68089	9893.5	18.6271	69552.1	27761.7	14.6871	41661	3.72109	0	2.99964	0.335982	48.1743
0	200000	6.84185e-105	1.72442e-34	8.37119e-105	4.68036e-104	34.4624	5.25881	13503.2	15.3506	65072.4	26183	10.851	73341.4	6.87971	0	3.25571	0.335982	69872.5
0	200000	0	0	0	0	112.048	22.8561	21153.2	17.3108	49504.6	19606	17.4923	194688	22.4044	0	2.01882	0.335982	188217
0	200000	-1.28067e-32	-4.28492e-20	-1.44949e-32	-1.42222e-32	5.84511	0.992197	13790.7	13.6394	59241.4	23579.5	16.2729	11575	1.17017	0	3.42813	0.335982	37.1095
0	200000	0	0	0	0	139.213	32.0766	12298.6	7.97528	44889.2	17410.2	26.0203	225521	27.9509	0	3.91923	0.335982	70848.4
0	200000	0	0	0	0	44.6457	8.18008	15253.2	21.2622	53983.1	21786.1	3.88711	82686.3	8.90195	0	5.70061	0.335982	79054.5
0	200000	7.24581e-39	3.14521e-22	1.0565e-38	2.89869e-38	16.5195	2.65767	18826.6	17.8831	62763	24889.7	20.1395	34156.5	3.30945	0	1.80468	0.335982	31071.3
0	200000	-1.33151e-20	-3.35883e-20	-1.67006e-20	-4.87471e-20	17.6507	2.84641	18704	13.7096	61823.8	24791.9	13.2137	36112	3.52754	0	1.15135	0.335982	134.571
0	200000	0	0	0	0	36.4133	5.44394	14268.1	11.2212	67466.7	26773.5	20.9061	79590.9	7.29073	0	3.16643	0.335982	493.462
0	200000	1.91243e-55	5.62359e-25	2.61364e-55	1.45083e-54	33.2876	5.72133	18651.7	16.105	57820.5	23246.4	11.5146	64790.4	6.64607	0	2.98045	0.335982	142.182
0	200000	0	0	0	0	46.8263	9.36496	12795.6	8.41069	50075.5	19989.6	10.3307	82072.5	9.35757	0	7.62733	0.335982	41145.5
0	200000	0	0	0	0	173.367	42.1693	15715.6	24.3732	41971.7	16444.7	18.3147	268622	34.6748	0	2.12364	0.335982	264574
0	200000	0	0	0	0	32.4594	4.63616	13561.1	11.9236	70451.4	28015.4	18.7438	73391.4	6.49528	0	3.6626	0.335982	22508.6
0	200000	0	0	0	0	160.58	43.6016	16075.5	15.8137	37185.6	14697.6	10.4388	229891	32.0196	0	7.74146	0.335982	216131
0	200000	0	0	0	0	91.2413	17.1829	14354.8	18.3812	52754	21194.2	6.89123	166187	18.1909	0	1.89574	0.335982	1307.7
0	200000	9.35425e-29	3.56315e-19	1.9166e-28	7.4291e-28	23.797	3.67903	24870.4	27.122	64495.9	25857.8	10.5474	50290.8	4.755	0	4.31117	0.335982	16.6289
0	200000	0	0	0	0	42.0804	7.28833	18945.3	15.0889	57651.2	23087.1	15.0175	81669.2	8.41339	0	4.05023	0.335982	419.031
0	200000	0	0	0	0	101.462	20.1708	16844.6	17.7117	50467.8	20101	12.7774	178854	20.2651	0	3.39457	0.335982	102169
0	200000	-1.30916e-20	-1.24498e-17	-1.53148e-20	-2.79337e-20	11.1858	1.69269	11498.7	8.93293	66381.1	26443.8	18.3566	24147.9	2.23843	0	1.38312	0.335982	17521
0	200000	0	0	0	0	40.7853	5.16655	13230.8	21.6731	78962	31568.6	16.8976	100926	8.15371	0	1.09696	0.335982	90990.3
0	200000	-3.0392e-53	-1.42801e-23	-6.17389e-53	-5.80798e-53	5.74943	0.90136	25148	29.0463	63531.8	25499.3	8.78007	12012.2	1.14878	0	2.28888	0.335982	11.5773
0	200000	-1.03734e-35	-5.25679e-20	-1.21086e-35	-5.40755e-35	26.6615	4.55104	14883.3	13.3946	58671.9	23431	14.7201	52438.5	5.33155	0	2.18295	0.335982	6359.32
0	200000	-5.65098e-58	-7.10275e-26	-9.19347e-58	-3.21294e-57	21.8737	3.09571	18457.5	17.6766	70418.6	28248.4	12.6852	49458.7	4.37082	0	7.92731	0.335982	42556.6
0	200000	0	0	0	0	131.493	27.4885	19501.5	25.4504	47490.5	19074	7.46475	222244	26.1825	0	5.17479	0.335982	219039
0	200000	0	0	0	0	73.62	14.2639	21535.8	17.1865	51476.9	20615.4	8.82334	131678	14.6935	0	7.14373	0.335982	432.985
0	200000	4.1867e-29	1.99591e-19	5.73626e-29	2.22835e-28	23.5401	3.72097	16581.8	13.6352	63692	25317.9	18.6331	49241	4.71128	0	1.21536	0.335982	220.332
0	200000	0	0	0	0	33.6887	5.17971	12751.5	19.3243	64533.1	25982.5	6.76302	71260.4	6.72407	0	7.11478	0.335982	62987.1
0	200000	6.03907e-73	1.6589e-28	1.00992e-72	4.38682e-72	26.8437	3.92519	19449.7	18.0577	68657.8	27359.3	16.2479	59498.9	5.36972	0	1.01153	0.335982	201.957
0	200000	2.0286e-26	2.69892e-19	3.33794e-26	1.24563e-25	22.9083	3.54761	20213.6	17.2741	64317.1	25812	11.041	48310	4.57685	0	2.67665	0.335982	43302.1
0	200000	0	0	0	0	41.0734	6.37516	11049.7	12.0636	64318.9	25754.7	11.6417	86623.4	8.2065	0	3.25575	0.335982	57678.5
0	200000	6.5567e-37	2.71648e-22	6.27002e-37	4.88114e-36	45.9853	8.27262	11122.9	13.5028	55389.3	22213.5	9.78194	86716.6	9.18461	0	5.20001	0.335982	474.13
0	200000	0	0	0	0	109.267	20.9319	13370.6	15.9589	52152	20845	11.9936	197305	21.7991	0	7.88619	0.335982	1255.12
0	200000	0	0	0	0	37.2118	6.45701	13632.6	10.3288	57800.8	23049.6	13.1159	72390.9	7.44091	0	9.67579	0.335982	69760.3
0	200000	0	0	0	0	106.113	22.8905	13923.5	13.4473	47544.4	18581.8	22.9392	179008	21.2844	0	5.9256	0.335982	173885
0	200000	0	0	0	0	130.549	28.1778	17711.1	16.2674	47329.3	18555.7	22.2627	219579	26.1585	0	4.14263	0.335982	216174
0	200000	0	0	0	0	237.22	68.6189	29751.2	30.5482	35505.1	13809.5	20.9135	329178	47.3601	0	1.09454	0.335982	324239
0	200000	2.40546e-125	1.74176e-39	5.14151e-125	1.39689e-124	16.9264	2.52787	23613.9	17.1593	66480.5	26762.2	10.1146	36607.2	3.3813	0	6.51244	0.335982	115.418
0	200000	-7.76753e-22	-1.38714e-18	-1.12957e-21	-3.48829e-21	19.603	2.55479	14017.1	20.228	76809.3	30689.4	15.6043	47450.9	3.91983	0	1.91423	0.335982	44952.3
0	200000	0	0	0	0	37.41	7.1127	21503.4	14.4932	53497	21080.1	22.0438	68654	7.50386	0	1.64917	0.335982	65625.2
0	200000	3.22511e-27	6.70511e-20	4.5109e-27	1.87669e-26	24.9676	4.13715	18576.7	24.0099	60568.6	24142.4	13.8121	50293.9	4.99402	0	1.52064	0.335982	44594.8
0	200000	0	0	0	0	113.45	21.4915	20236.6	28.5493	52607.9	21072.2	8.94944	206212	22.6225	0	1.16297	0.335982	201063
0	200000	0	0	0	0	49.4505	8.38983	17711.1	12.9846	59715.5	23605.1	24.3101	98453.3	9.90781	0	1.61939	0.335982	89344.8
0	200000	-4.75555e-82	-6.79153e-32	-6.85578e-82	-3.90883e-82	3.6883	0.436851	10732.2	9.76088	84457.6	33779.3	23.0461	9627.14	0.738022	0	2.49281	0.335982	141.986
0	200000	1.3532e-63	2.66126e-28	1.48295e-63	5.80423e-63	24.2503	3.53961	8659.41	7.89715	68606.2	27406.9	17.0192	53707.4	4.85121	0	3.52582	0.335982	4649.23
0	200000	0	0	0	0	31.4869	4.44141	14212.6	11.2465	71013.1	28354	15.2639	71655.8	6.29585	0	10.7766	0.335982	145.402
0	200000	0	0	0	0	49.0794	8.52885	15644.7	18.3561	58868.5	23073.5	27.3648	96638.5	9.85132	0	2.8451	0.335982	56429.9
0	200000	6.91732e-20	2.93042e-18	8.59729e-20	2.87221e-19	20.4239	3.17822	14553.2	15.3737	64155.4	25697	13.0099	42973.3	4.08296	0	3.43289	0.335982	19.41
0	200000	-5.5217e-24	-1.95542e-19	-8.21311e-24	-3.85165e-23	27.8701	4.77176	19666.3	12.3395	58757.7	23371.2	15.0293	54869.8	5.57683	0	11.2975	0.335982	3238.14
0	200000	4.26855e-107	1.51493e-35	4.17593e-107	4.54927e-106	61.9984	12.2176	13412.1	8.3294	52147	20359	26.1477	111653	12.4525	0	6.28964	0.335982	101034
0	200000	5.52466e-96	1.59919e-32	6.51751e-96	1.94731e-95	18.275	2.7401	11748.4	13.3806	67725	26721.1	28.1199	40035.3	3.66428	0	1.00452	0.335982	199.123
0	200000	0	0	0	0	429.041	196.595	22570.6	27.9421	24109.2	8742.27	22.5173	473393	85.9536	0	3.16936	0.335982	428555
0	200000	-6.62998e-98	-2.09785e-33	-1.11511e-97	-2.6791e-97	15.3553	1.97796	17584.5	22.5439	77184.5	31031.4	10.299	37325.6	3.06752	0	1.15634	0.335982	49.0392
0	200000	1.13126e-53	8.13889e-27	1.5792e-53	7.38862e-53	28.8978	4.24596	15732.4	15.4383	68352.6	27228.4	16.5296	63830.1	5.78084	0	5.63749	0.335982	432.07
0	200000	-1.82415e-67	-1.53133e-28	-2.46871e-67	-4.75668e-67	11.9921	1.72894	14470.9	13.6801	69142.1	27730.1	10.3138	26736.9	2.39632	0	6.0757	0.335982	25390.6
0	200000	0	0	0	0	102.868	20.3315	19419.8	20.8338	51038.1	20232.5	15.4776	182744	20.565	0	1.64027	0.335982	175602
0	200000	0	0	0	0	53.9971	9.79244	11126.4	4.84502	56535.5	22115.3	27.1332	103171	10.8413	0	6.81745	0.335982	18586.7
0	200000	1.55315e-166	2.56799e-44	2.10057e-166	1.04108e-165	31.2451	4.2229	12455.6	12.1494	74049.1	29590.8	15.6393	73477.3	6.24719	0	3.0347	0.335982	73.2261
0	200000	0	0	0	0	77.6361	11.4785	13381.2	14.2005	68052.5	27053.1	19.0569	170929	15.5253	0	1.51983	0.335982	21195.5
0	200000	-6.45154e-27	-4.76577e-20	-9.02201e-27	-5.88267e-26	40.8291	5.77074	14671.2	14.5547	70536.1	28281.1	11.8525	92461.3	8.15648	0	1.17474	0.335982	90120.4
0	200000	0	0	0	0	281.951	88.7195	25393.9	27.0886	32644	12666.9	13.8886	371808	56.1405	0	4.09819	0.335982	160651
0	200000	0	0	0	0	76.9888	18.8065	24216.7	22.2473	41533.6	16393.9	20.2365	118258	15.4213	0	1.90571	0.335982	110409
0	200000	0	0	0	0	20.3358	2.94033	11322.9	7.51351	69266.6	27671.1	18.5905	45363.7	4.06936	0	5.97318	0.335982	43491.1
0	200000	0	0	0	0	78.5398	14.9837	20966	23.4684	52932.4	20971.4	16.2679	143209	15.7122	0	3.93862	0.335982	316.25
0	200000	1.43648e-28	2.61463e-19	2.12453e-28	7.49882e-28	21.6345	3.35243	17515.5	12.6155	64359	25799.5	10.7007	45644.7	4.32325	0	4.6923	0.335982	43139.9
0	200000	-8.39861e-104	-1.3844e-34	-1.34111e-103	-5.0577e-103	22.7205	3.78632	21683.1	22.1775	59910.4	23995.1	12.3539	45393	4.54239	0	1.13245	0.335982	42933.1
0	200000	0	0	0	0	127.819	23.7659	24670.8	33.1476	54558.8	21520.4	21.2144	238221	25.5773	0	1.70068	0.335982	146616
0	200000	-6.98302e-137	-3.45255e-41	-1.06816e-136	-7.9555e-136	41.7378	8.83291	23673.5	18.6593	47993.3	18937.4	19.4588	70858.1	8.37137	0	4.80173	0.335982	19.0539
0	200000	0	0	0	0	143.23	26.0418	13420	22.8129	55392.1	21979.5	16.2107	270166	28.605	0	2.07205	0.335982	53397.9
0	200000	0	0	0	0	51.5932	9.8328	10098.7	12.3648	52793.1	20989.4	13.6037	93904.3	10.3189	0	4.82784	0.335982	91755.9
0	200000	0	0	0	0	106.384	20.1424	13936.3	19.1582	52777.9	21092.9	10.4396	193770	21.2274	0	9.19829	0.335982	113.686
0	200000	0	0	0	0	39.5403	5.68971	10350.8	9.85583	69488.2	27788	15.3525	88477.9	7.90325	0	1.6146	0.335982	35007.8
0	200000	-8.52326e-28	-1.89036e-20	-1.09346e-27	-4.16293e-27	23.8231	3.3172	11859.4	13.6723	71963.1	28726.1	15.5704	54777.1	4.76425	0	2.67186	0.335982	22379.7
0	200000	-4.42345e-76	-3.58914e-29	-6.93438e-76	-3.08995e-75	27.9669	3.82605	16030.9	9.26298	73341.2	29241.7	17.4357	65261.6	5.59429	0	5.81524	0.335982	61548.3
0	200000	7.64281e-54	7.61146e-26	1.197e-53	2.58926e-53	13.5036	1.92909	17588.4	20.5133	69731.9	27983.4	10.0562	30306.9	2.69807	0	5.36289	0.335982	1073.72
0	200000	0	0	0	0	55.5332	11.5374	23360.3	18.0065	47932.4	19223.5	7.01457	94406.9	11.0824	0	11.2498	0.335982	91026.8
0	200000	0	0	0	0	60.6258	11.6739	12191.2	6.8309	52195.5	20773.3	14.8567	109412	12.1264	0	4.36886	0.335982	105589
0	200000	0	0	0	0	45.4427	6.70432	16021.7	23.0991	67828.7	27102	13.8851	99816.8	9.08245	0	2.66983	0.335982	55283.2
0	200000	-1.5392e-40	-9.95492e-22	-2.05049e-40	-5.97253e-40	17.5154	2.88377	16651	11.5238	60890.9	24296.3	13.0654	35424.1	3.50317	0	1.55614	0.335982	18.0695
0	200000	0	0	0	0	35.6364	5.10321	9855.67	8.05245	70607.4	27965	27.5379	80640.1	7.14132	0	1.15307	0.335982	78016.6
0	200000	-2.14389e-26	-6.59709e-19	-2.91255e-26	-4.94891e-26	10.4495	1.60743	16392.2	17.2636	64492.5	25974.9	6.16887	22089.9	2.08632	0	10.4307	0.335982	19680.3
0	200000	4.64695e-32	1.76088e-21	5.21526e-32	3.50153e-31	41.0204	6.46365	11423.7	8.33783	63161.5	25359.4	9.01148	85346.3	8.19092	0	7.33474	0.335982	76774.8
0	200000	0	0	0	0	36.0244	5.7713	11130.3	10.2751	62312.2	24952.1	10.8375	74169	7.19759	0	9.69993	0.335982	3854.52
0	200000	8.27206e-64	8.37805e-28	8.99343e-64	4.34471e-63	29.5379	4.5476	9924.07	14.2013	65221	25986	16.1248	62928	5.90928	0	3.53507	0.335982	32.0485
0	200000	0	0	0	0	102.442	17.6957	13269.6	18.2985	58219.1	23145.2	16.3366	200404	20.4726	0	3.19476	0.335982	112780
0	200000	0	0	0	0	29.5822	3.7617	8626.07	9.24235	78745	31453.2	17.0533	73036.7	5.91536	0	4.05732	0.335982	70805.2
0	200000	3.73145e-33	7.43062e-22	5.63948e-33	1.08181e-32	11.9564	1.68225	16669.2	18.1723	71293.6	28433.8	15.6142	27289	2.39173	0	4.38792	0.335982	239.83
0	200000	0	0	0	0	36.07	5.75116	22083.8	20.0235	61947.7	25040	3.44366	73990	7.19307	0	7.8173	0.335982	91.9682
0	200000	0	0	0	0	45.044	8.03412	18730.5	27.3754	55962.2	22407	9.5913	85596.9	8.99696	0	1.09231	0.335982	135.363
0	200000	3.36227e-41	3.35595e-22	4.25992e-41	2.15891e-40	29.1831	5.71904	20299.9	25.4253	51188.7	20415.9	13.5402	51921.3	5.83948	0	6.54938	0.335982	48963.8
0	200000	0	0	0	0	153.57	28.9242	14624.1	10.5506	53985	21249.9	25.782	283855	30.7437	0	7.58915	0.335982	279969
0	200000	-2.76467e-83	-3.84735e-31	-4.1399e-83	-7.73155e-83	12.0693	1.45159	12112.4	11.6147	82900.5	33244.2	12.6311	31060.1	2.41199	0	4.43331	0.335982	29314.6
0	200000	0	0	0	0	24.2826	3.57906	9100.78	4.24226	67753.2	27128.6	15.8812	53277.3	4.85333	0	6.77751	0.335982	51803.2
0	200000	0	0	0	0	91.1694	19.0433	18371.4	15.5574	48500.6	19157.4	16.2207	156132	18.2425	0	6.28163	0.335982	1990.48
0	200000	0	0	0	0	145.434	30.0373	13555.5	13.728	49026.6	19357.1	16.6408	251105	29.0636	0	5.06496	0.335982	241257
0	200000	0	0	0	0	64.5941	13.088	22313.1	18.6715	49290.2	19718.9	9.51846	111970	12.8984	0	9.80876	0.335982	23554.5
0	200000	-3.76945e-53	-3.76602e-25	-4.91762e-53	-1.03853e-52	13.5104	1.69837	9273.43	7.59955	79518.4	31814.4	15.0237	33619.1	2.70129	0	6.76372	0.335982	3674.92
0	200000	0	0	0	0	44.3229	8.92943	18475.9	11.9479	50036.1	19870.6	21.2774	77515.9	8.87516	0	2.74835	0.335982	73710.9
0	200000	0	0	0	0	40.6866	7.06326	13747	8.40216	57517.8	23024.8	10.2537	78891.1	8.12843	0	6.73907	0.335982	74452.4
0	200000	0	0	0	0	260.295	83.4892	18762.3	13.6508	31626.1	12400.7	14.4046	336608	51.6942	0	8.94331	0.335982	232520
0	200000	0	0	0	0	59.2831	10.2909	16410.6	14.3074	58003.4	23045.4	17.5615	115611	11.8575	0	2.3701	0.335982	14.9482
0	200000	0	0	0	0	118.559	22.4852	20210.7	22.3885	53314.1	21088.3	17.6414	217360	23.7061	0	5.2969	0.335982	213701
0	200000	-1.1874e-21	-6.0288e-18	-1.41104e-21	-2.50665e-21	11.005	1.58619	10449.5	10.6984	69805.5	27767.1	18.1585	24701.2	2.20284	0	3.44196	0.335982	22319.9
0	200000	-4.74196e-127	-1.84739e-37	-7.95474e-127	-4.47018e-126	34.1634	5.5468	21541.2	18.7458	61276.7	24610.9	8.25897	69469.5	6.82164	0	1.91991	0.335982	88.0801
0	200000	-1.96037e-30	-1.74849e-20	-3.05021e-30	-1.03068e-29	21.407	2.84253	15606.5	12.0732	75185.3	30113.8	13.9236	50953.5	4.27892	0	1.00367	0.335982	48626.1
0	200000	0	0	0	0	43.7197	7.07827	20933.5	14.9373	62507.6	24734.3	22.631	90111.4	8.75998	0	1.08576	0.335982	38610
0	200000	1.22057e-48	3.74083e-24	1.86129e-48	5.90292e-48	20.1287	2.65716	15211.2	14.0878	75522.5	30285.9	11.9973	48088.2	4.02231	0	6.78378	0.335982	109.836
0	200000	5.36606e-65	4.59305e-25	7.61144e-65	3.59666e-64	28.1676	4.7722	18215.3	16.3079	59302.4	23614.6	14.3378	55844.4	5.63498	0	1.67327	0.335982	238.504
0	200000	-1.00862e-48	-2.45876e-23	-1.1704e-48	-3.86629e-48	20.4387	3.04128	11323.4	13.316	66833.7	26858.3	8.40508	44398.4	4.08195	0	12.2895	0.335982	41204.2
0	200000	0	0	0	0	74.2543	13.2425	15870.5	13.7224	56245.9	22418.9	14.2299	141582	14.8414	0	3.80935	0.335982	43664.9
0	200000	2.16049e-36	5.11119e-21	3.00223e-36	1.36861e-35	27.8885	4.26465	16787.2	19.3814	65802.1	26174.9	21.6937	59780.3	5.58353	0	1.20643	0.335982	11.1755
0	200000	0	0	0	0	37.1287	5.36488	11537.6	14.9166	68826.5	27658.5	10.4517	82496.1	7.41579	0	4.83303	0.335982	41040
0	200000	-3.83512e-55	7.42341e-26	-6.31973e-55	-1.9066e-54	18.4745	2.79287	19742.8	15.6629	66553.1	26473.5	17.8903	39964	3.698	0	2.09425	0.335982	6.42313
0	200000	0	0	0	0	41.1547	8.06855	21933.4	21.2531	50935.1	20387	9.65561	73016.6	8.2221	0	2.1941	0.335982	35366.9
0	200000	0	0	0	0	42.5981	6.25746	13165.2	15.4226	68230.5	27225.7	15.3297	93981.6	8.51698	0	1.50992	0.335982	40.6571
0	200000	1.64635e-69	6.5578e-28	2.36384e-69	4.60356e-69	11.9909	1.78844	16548	13.8507	67184.5	26820.5	14.2021	26136.8	2.39836	0	6.44498	0.335982	416.602
0	200000	8.86731e-44	5.95305e-22	1.20819e-43	5.29268e-43	26.5477	4.25204	16703.5	13.2589	62653.4	24980.8	16.3401	54842.9	5.31232	0	2.2566	0.335982	23381.1
0	200000	5.78187e-49	1.19523e-24	8.40671e-49	1.106e-48	8.41795	1.06408	12604	12.4484	78871.4	31631	11.9665	20814.8	1.68235	0	4.22075	0.335982	19307.8
0	200000	3.31452e-18	1.96521e-17	4.14602e-18	1.24876e-17	19.1066	2.50717	11634.4	10.7189	76163.4	30476.4	16.3497	45938.6	3.81965	0	1.21853	0.335982	281.167
0	200000	0	0	0	0	35.5353	5.48366	14333.3	10.6226	65286	25933.8	18.5183	75749.9	7.11244	0	3.26679	0.335982	73598
0	200000	0	0	0	0	58.6293	9.80907	19246.2	20.9003	59578.7	23882.7	10.0234	116728	11.7069	0	1.44436	0.335982	26990.1
0	200000	0	0	0	0	73.6553	11.0937	7354.76	4.589	67946.9	26615.9	36.2381	161687	14.7825	0	1.75114	0.335982	255.938
0	200000	0	0	0	0	48.0994	11.0388	23811	38.042	43457.8	17406.4	11.702	76329.3	9.602	0	3.41494	0.335982	66002
0	200000	9.58364e-118	1.32703e-38	1.28078e-117	2.72028e-117	13.1218	1.96287	15151.6	18.1423	66539.1	26721	8.90233	28404.3	2.62133	0	3.39469	0.335982	21726.4
0	200000	-5.7775e-27	-1.36677e-19	-7.33061e-27	-8.65891e-27	7.48568	0.97866	9790.4	13.7216	76655.3	30599.5	16.4338	18088	1.49741	0	4.99065	0.335982	452.611
0	200000	0	0	0	0	181.667	44.2399	16640.9	24.616	42526.7	16461.4	24.6489	283725	36.4385	0	2.12863	0.335982	279749
0	200000	-4.49017e-28	-8.5017e-19	-6.40923e-28	-2.10408e-27	20.6868	2.79718	14301.3	14.7713	74023.2	29581.7	18.4016	48620.4	4.13703	0	7.36118	0.335982	11.9576
0	200000	-8.53274e-51	-7.00735e-24	-1.3659e-50	-4.39945e-50	19.3503	3.14528	20338.7	15.0426	61991.1	24627	21.5146	39637.6	3.87409	0	5.52242	0.335982	142.251
0	200000	0	0	0	0	38.3583	7.21949	20253	16.1872	53510.1	21269.9	18.9466	70426.7	7.68172	0	1.93023	0.335982	67577.4
0	200000	1.67337e-35	1.94254e-20	2.26631e-35	7.33613e-35	19.7831	3.07074	16650	20.5484	64466.7	25768.9	14.8009	41772.2	3.95638	0	2.03255	0.335982	217.245
0	200000	0	0	0	0	57.7289	9.99838	14634.8	21.0149	57700	23076.3	10.9122	112210	11.5311	0	6.30004	0.335982	25.2763
0	200000	0	0	0	0	74.0956	12.2501	10218	10.9892	61768.2	24236.1	26.8609	151340	14.8567	0	1.19413	0.335982	145603
0	200000	-2.15055e-21	-2.61181e-18	-2.56301e-21	-7.52776e-21	18.042	2.72088	12489.4	18.0508	66521.5	26527.7	15.0924	39025.6	3.60911	0	1.81975	0.335982	1704.06
0	200000	0	0	0	0	47.9949	7.16568	13992.3	20.0286	66626.8	26762.4	9.21707	104025	9.58213	0	1.01888	0.335982	72188.6
0	200000	-6.2428e-29	3.53959e-19	-9.49155e-29	-3.96615e-28	25.3526	3.98713	18830.5	14.7523	64088.6	25453.8	19.4642	53269.6	5.07687	0	5.34104	0.335982	46394.4
0	200000	0	0	0	0	42.2201	6.13297	12142.8	9.18809	69778.3	27566.6	24.6173	94707.2	8.45832	0	2.37673	0.335982	91943
0	200000	0	0	0	0	41.0369	5.32991	14836.4	19.2347	76829.3	30782.8	14.779	99371.4	8.20098	0	1.37614	0.335982	32.6775
0	200000	0	0	0	0	43.9048	7.01234	19302.7	13.7604	63380.9	25073.1	23.5563	91446.3	8.79678	0	1.00786	0.335982	88961.4
0	200000	0	0	0	0	41.5172	7.92293	16864.4	16.2972	52571.9	20956.8	11.9834	75342.3	8.30103	0	9.6546	0.335982	26559.6
0	200000	0	0	0	0	61.2575	11.2223	19243.6	14.171	55005.9	21841	17.5889	114844	12.2575	0	1.87415	0.335982	112000
0	200000	0	0	0	0	51.7595	9.93938	18134.9	13.2626	53229.9	20878	23.1789	94651.9	10.3856	0	5.35926	0.335982	91870.6
0	200000	3.14829e-76	6.66861e-29	3.64603e-76	2.13612e-75	35.2288	5.94408	14086.2	10.7457	58971.7	23685.8	10.083	69580.8	7.03704	0	4.47128	0.335982	10636.9
0	200000	1.88596e-82	5.85833e-30	2.64933e-82	5.53454e-82	13.3411	1.72825	12355	9.46134	76556.3	30847.4	7.05843	32228.3	2.66373	0	8.25183	0.335982	31.1291
0	200000	0	0	0	0	140.546	34.8685	15958.8	20.8265	40007.8	16054.4	4.58817	211339	27.9517	0	8.29579	0.335982	205270
0	200000	0	0	0	0	38.8437	6.02061	11471	8.59448	65105.3	25828.4	21.5924	82595.4	7.77966	0	4.8552	0.335982	47692.7
0	200000	2.36859e-61	1.95676e-27	3.04284e-61	1.16961e-60	23.9615	3.35867	12153.8	11.1628	71841.9	28553.2	20.4984	54997.9	4.79679	0	2.03959	0.335982	3022.75
0	200000	0	0	0	0	88.8701	18.332	14358.7	8.13461	49126.4	19409.1	20.9815	153450	17.8008	0	8.78791	0.335982	616.686
0	200000	-3.54795e-18	-5.38849e-17	-3.68909e-18	-1.86526e-17	30.132	5.18369	12454.2	12.2951	58211.2	23246.4	12.1314	58930.7	6.02428	0	3.58806	0.335982	55745.1
0	200000	-4.76459e-40	-1.04174e-23	-5.75958e-40	-1.43372e-39	15.6275	2.13904	9486.06	6.16365	73234.1	29226.6	16.3259	36425.1	3.126	0	3.60786	0.335982	34922.5
0	200000	0	0	0	0	112.701	30.1798	31998.1	32.4472	37041	14874.5	3.66701	161072	22.4179	0	5.61969	0.335982	157609
0	200000	0	0	0	0	57.7211	10.0647	16500.1	12.9362	57207.4	22918.1	12.5959	111458	11.5271	0	8.39388	0.335982	370.489
0	200000	0	0	0	0	55.6685	8.86298	16815.6	18.8697	62962.3	25116.1	14.4012	115496	11.1278	0	5.54128	0.335982	102759
0	200000	0	0	0	0	50.6464	8.06924	15326	12.5158	62749.8	25091	12.2744	104826	10.1196	0	6.85438	0.335982	1811.09
0	200000	0	0	0	0	38.4761	5.24384	7639.76	10.8363	73462	29349	18.5534	89890.6	7.69591	0	2.15858	0.335982	87428.9
0	200000	3.67671e-51	9.24861e-24	5.04386e-51	2.19518e-50	27.2202	3.89249	14365.1	12.3409	69447.3	27942.8	7.83791	60916.5	5.43472	0	6.2204	0.335982	55409.6
0	200000	0	0	0	0	176.267	41.2428	24368.7	17.5075	43454.2	17083.6	20.7747	279662	35.2175	0	9.12418	0.335982	234734
0	200000	6.0432e-23	1.77044e-18	7.377e-23	3.55733e-22	29.0318	4.77615	15250.1	18.8227	60950.3	24313.1	13.5354	58761.4	5.80582	0	2.22462	0.335982	56931.3
0	200000	-2.75969e-26	-1.71731e-19	-3.20004e-26	-5.91445e-26	11.1255	1.82036	13556.5	12.7114	61340.3	24453.4	14.9545	22621.8	2.22593	0	4.64263	0.335982	33.7293
0	200000	7.70759e-51	-1.36448e-23	1.0334e-50	2.62778e-50	15.4016	2.47868	16116.3	9.19768	62219.1	24858.3	15.0008	31650	3.08138	0	2.19716	0.335982	78.1502
0	200000	0	0	0	0	51.2526	7.92276	9989.17	13.0736	64985.9	25876.3	17.3966	108900	10.2502	0	4.2164	0.335982	73958
0	200000	-2.10169e-52	-8.92734e-24	-2.17989e-52	-1.05228e-51	28.8055	4.79234	10314.2	3.97989	61141.3	24091	26.0936	58353.6	5.77922	0	6.45848	0.335982	18363.1
0	200000	3.43443e-22	8.70018e-18	6.20601e-22	2.84884e-21	27.4207	4.57706	22452.1	13.5441	60491.2	23991.7	21.9411	55122.5	5.4946	0	3.51616	0.335982	33084.3
0	200000	0	0	0	0	123.65	26.2226	18549	19.5039	47184.7	18824.7	9.96216	207943	24.6624	0	7.82775	0.335982	204190
0	200000	0	0	0	0	50.9184	7.48559	16527.6	18.1976	67891.8	27191.5	13.1685	111930	10.1737	0	3.03471	0.335982	34.8489
0	200000	0	0	0	0	227.782	72.3482	24409	18.4582	34019.3	12706.2	32.9081	306529	46.0659	0	5.64651	0.335982	2167.95
0	200000	8.62969e-44	1.26213e-23	1.06359e-43	4.30054e-43	24.8743	3.6724	12470	17.8464	68426.5	27116.4	20.8249	54966.5	4.98126	0	1.11827	0.335982	52724.9
0	200000	3.9776e-52	2.10987e-26	5.81025e-52	1.47865e-51	15.5452	2.4297	19080.5	24.541	63910.2	25588.1	13.4813	32608.9	3.10863	0	1.35428	0.335982	320.226
0	200000	4.50918e-52	2.99459e-26	5.95814e-52	2.20945e-51	23.3441	3.09872	11194	9.00925	76181.8	30170.4	30.3624	56069.9	4.6785	0	2.30317	0.335982	49257.8
0	200000	4.67608e-21	4.51341e-18	5.61102e-21	2.32693e-20	25.4997	3.86629	12245.5	13.8186	65907.8	26371.3	11.9296	54785.5	5.09656	0	7.44539	0.335982	10.3204
0	200000	-4.59411e-60	-5.38573e-27	-5.32916e-60	-1.39123e-59	16.1054	2.40475	10912.5	8.59423	66882.9	26779.5	11.4385	34994.3	3.21905	0	7.9403	0.335982	29371.7
0	200000	5.63028e-36	9.01044e-21	6.68127e-36	2.65533e-35	24.426	3.74143	12595	13.6928	64993.7	26093.4	11.7222	51926	4.87887	0	1.66426	0.335982	50139.2
0	200000	2.33617e-45	-6.31373e-23	2.83971e-45	1.21443e-44	26.0965	4.08056	13305.7	8.89393	63987.6	25577.4	13.7487	54799.6	5.21826	0	8.71462	0.335982	53236.8
0	200000	-1.42942e-22	-3.05683e-19	-1.78187e-22	-9.86951e-22	34.7541	4.82827	11475.3	15.6924	71884.1	28778.3	12.9015	79867.5	6.94504	0	3.47228	0.335982	28923.7
0	200000	0	0	0	0	40.0749	6.47218	12872.1	16.3454	62134.6	24767.9	15.6684	82288.4	8.01483	0	1.61675	0.335982	4687.28
0	200000	-8.2468e-59	-2.52279e-26	-1.13652e-58	-1.84622e-58	10.2687	1.35361	12866	19.3778	76135.8	30351.8	17.3654	24678.3	2.05444	0	1.46102	0.335982	21160.6
0	200000	-4.21957e-55	2.08961e-26	-6.35138e-55	-1.35285e-54	13.2806	1.88876	16464.9	13.2336	70332.9	28126.3	19.1573	29983.2	2.6561	0	6.31	0.335982	27686.6
0	200000	1.41491e-25	2.31891e-19	1.66191e-25	4.35789e-25	16.1779	2.42187	12027.7	16.7678	66625.3	26706.2	12.3114	35048.2	3.23282	0	2.94349	0.335982	242.261
0	200000	0	0	0	0	55.276	9.05346	14864.4	22.4593	61004.3	24403.6	11.4304	112008	11.0419	0	1.91036	0.335982	65533
0	200000	0	0	0	0	150.662	33.9904	18048.5	14.6891	45656.8	17768.2	25.2947	247016	30.2238	0	4.4025	0.335982	242700
0	200000	0	0	0	0	198.477	56.2046	22095.2	11.5519	36114.3	14111.6	15.5513	278594	39.648	0	7.01704	0.335982	311.78
0	200000	-2.03596e-36	-4.08777e-22	-2.47886e-36	-1.21532e-35	30.0095	4.6043	13074.2	10.5855	65466.7	26084.1	20.2411	64080.4	6.00769	0	1.77461	0.335982	85.3252
0	200000	-9.53736e-39	-1.67643e-23	-1.21388e-38	-6.02847e-38	30.1672	4.73556	14288.9	7.5858	64227.7	25502.9	21.2054	63479.1	6.04192	0	3.67291	0.335982	33999.5
0	200000	6.1882e-48	4.73869e-25	7.01991e-48	3.38598e-47	29.4534	4.59683	12358.1	23.1038	64065	25620.8	12.5147	61918.1	5.88753	0	6.76733	0.335982	59077
0	200000	2.20944e-96	3.09642e-33	2.66381e-96	7.58144e-96	17.8273	2.50787	10302.5	7.04159	70714.6	28412.3	9.12066	40454.1	3.56089	0	12.3554	0.335982	25361.5
0	200000	-1.8663e-23	-9.16819e-19	-2.15406e-23	-9.57887e-23	27.0002	4.24195	12036.2	8.06298	64219.7	25480.6	22.8524	56812.4	5.40627	0	2.65055	0.335982	395.905
0	200000	0	0	0	0	173.876	37.2507	14825.1	16.5443	47349.9	18658.5	17.9758	292903	34.7442	0	6.89066	0.335982	100260
0	200000	-4.49187e-19	-1.60746e-17	-5.87118e-19	-2.92317e-18	30.1778	4.8836	16862.6	13.3192	61735.7	24707.9	13.171	61678.9	6.03207	0	4.6168	0.335982	15260.9
0	200000	0	0	0	0	45.8583	8.9261	20437.3	14.476	52112	20585	22.9399	82552	9.19451	0	2.9007	0.335982	105.84
0	200000	0	0	0	0	282.034	76.0376	18350	17.9187	38574.1	14843.9	24.6826	412890	56.4497	0	3.05138	0.335982	401782
0	200000	-1.06028e-46	-2.11643e-23	-1.15013e-46	-3.12653e-46	16.8675	2.43362	7911.52	7.03241	69518.8	27728.4	16.7841	37747.3	3.37424	0	3.0705	0.335982	58.11
0	200000	0	0	0	0	78.6315	14.2171	19289.2	29.8533	55961.2	22134.5	18.5166	149305	15.7372	0	4.67992	0.335982	143726
0	200000	7.66414e-35	1.66029e-20	1.35347e-34	3.04272e-34	13.5543	2.20381	23222.2	31.3662	61606.2	24601.3	12.5348	27656.5	2.71067	0	3.29909	0.335982	24373.4
0	200000	0	0	0	0	61.5131	11.168	17407.9	11.2643	55528.9	22044.8	21.868	116053	12.3145	0	2.6517	0.335982	103701
0	200000	-7.97085e-52	5.26552e-26	-8.90128e-52	-3.4757e-51	24.6402	3.36208	7224.48	8.82235	72746	29285.2	7.73949	57176.1	4.91956	0	9.50019	0.335982	55545.2
0	200000	0	0	0	0	61.9925	9.85195	9331.59	5.11414	63662.5	25190.8	22.6255	129595	12.4149	0	5.56619	0.335982	39.6713
0	200000	1.83039e-75	4.8727e-28	2.67067e-75	1.26303e-74	29.1502	4.36146	16767.9	13.5705	66962.6	26736.6	16.9415	63362.7	5.83128	0	3.00333	0.335982	25188.1
0	200000	-4.78954e-31	-7.14003e-20	-7.5959e-31	-1.31148e-30	10.3538	1.73927	20896.2	18.8309	59483.1	23806.2	11.0188	20577.8	2.06997	0	4.079	0.335982	305.847
0	200000	0	0	0	0	48.6928	9.04961	18604.4	14.9051	54324.2	21535.5	16.2841	90458.5	9.7466	0	4.58783	0.335982	87393.1
0	200000	-1.90877e-90	-7.7142e-33	-3.13794e-90	-9.51195e-90	19.0493	2.55899	16880.3	12.3489	74915.1	29791.1	20.2763	45189.6	3.81295	0	1.40561	0.335982	204.871
0	200000	0	0	0	0	38.4295	7.35109	19165.3	13.3658	52328.1	20904.5	11.7897	69497.5	7.683	0	2.39062	0.335982	67368.5
0	200000	2.4701e-56	7.51806e-27	2.9347e-56	1.09755e-55	23.226	3.28728	9848.36	5.91495	71480.8	28292.7	25.7851	53076.8	4.65303	0	6.1922	0.335982	50927.7
0	200000	0	0	0	0	164.521	31.6678	16210.4	22.5805	52403.9	20761.2	22.2409	297851	32.8568	0	1.20913	0.335982	468.765
0	200000	0	0	0	0	141.712	32.6018	18195.2	12.727	44618.9	17416.5	23.8181	228717	28.4089	0	2.58307	0.335982	222825
0	200000	0	0	0	0	35.7343	6.02538	17687	17.3536	59531.5	23725.7	15.1369	71044.1	7.14868	0	4.00803	0.335982	67954.7
0	200000	-1.05344e-22	-3.42628e-18	-1.38125e-22	-7.03944e-22	30.5828	5.13054	16538.9	9.93621	59652.8	23837.5	15.3991	60903.2	6.11376	0	2.49939	0.335982	12.5618
0	200000	-9.98118e-19	-1.94893e-18	-9.76807e-19	-2.26629e-18	14.4735	2.04373	6488.49	12.8237	70879.6	28324.8	13.8314	32889.6	2.89407	0	7.77114	0.335982	31086
0	200000	0	0	0	0	67.871	11.8604	10076.7	19.818	56809.9	22849	6.77141	130486	13.5379	0	6.60333	0.335982	70495
0	200000	-1.51256e-114	-3.26513e-34	-1.95038e-114	-1.0492e-113	33.4086	4.85209	13065.7	9.87569	68854.6	27533.7	15.9088	74225.1	6.67863	0	2.9396	0.335982	211.646
0	200000	0	0	0	0	87.4035	16.8846	19443.2	19.2946	52241.2	20706.5	17.8466	157859	17.4805	0	1.95897	0.335982	80.3993
0	200000	-1.46427e-104	-2.05722e-34	-1.70132e-104	-8.72391e-104	31.4893	4.78745	11766.1	18.5073	65850.4	26304.1	13.553	67601.4	6.29539	0	5.01171	0.335982	63679.8
0	200000	0	0	0	0	37.7315	6.16109	15158	12.7739	61289.3	24491.5	14.0602	76684.6	7.54444	0	2.4258	0.335982	946.512
0	200000	0	0	0	0	132.999	36.3221	23160.5	27.2511	37142.6	14634.7	12.1541	190127	26.5706	0	5.24419	0.335982	117189
0	200000	0	0	0	0	35.5949	4.8754	9644.16	8.61306	73042.7	29195.1	14.6037	82821.4	7.11517	0	2.6601	0.335982	76322.9
0	200000	-5.78343e-160	-1.1333e-45	-7.4006e-160	-1.13894e-159	9.58591	1.33244	11605	8.22023	72714.8	28811.4	25.9382	22199.2	1.92113	0	3.01702	0.335982	8.67091
0	200000	4.33425e-53	2.71522e-25	6.27838e-53	1.08362e-52	10.7173	1.52857	16196.5	22.0756	70424.5	28054	16.4783	24225.6	2.14441	0	1.40351	0.335982	22233.8
0	200000	0	0	0	0	44.9908	6.30614	9744	5.79894	72212.5	28562.5	24.0723	103676	9.01003	0	7.09043	0.335982	101106
0	200000	0	0	0	0	62.5556	11.0757	12092.3	20.0063	56821	22591.5	15.1192	120159	12.5101	0	6.73669	0.335982	103024
0	200000	1.05282e-65	3.54289e-28	1.3428e-65	5.04225e-65	23.3565	3.36127	12765.1	13.3142	69464.2	27787	14.1021	52252.6	4.66903	0	3.6717	0.335982	18.3096
0	200000	6.36969e-131	2.00002e-38	7.10124e-131	3.9488e-130	33.7006	5.39802	11572.6	7.85623	62639.5	24972.2	14.2902	69635.2	6.73956	0	3.60967	0.335982	67368.4
0	200000	6.20894e-83	7.39856e-29	1.01843e-82	4.27186e-82	24.3257	4.49559	23570.1	28.3705	54571.9	21660.4	15.2973	45337.3	4.87023	0	4.17463	0.335982	42942.7
0	200000	0	0	0	0	117.659	25.376	16496.2	10.6432	46932.4	18545.2	20.5401	196824	23.5276	0	4.87124	0.335982	549.159
0	200000	0	0	0	0	53.4921	8.29466	14951.4	19.6748	64574.2	25784.8	13.7199	113148	10.6906	0	1.25882	0.335982	110567
0	200000	1.37231e-41	1.49446e-22	2.03942e-41	7.16439e-41	22.629	2.75825	12218.6	10.0568	81991.2	32809.8	17.8373	57704.1	4.52396	0	1.04055	0.335982	42313.8
0	200000	-3.28972e-56	-3.48348e-24	-4.39775e-56	-1.01033e-55	14.3591	2.06357	14350.3	17.1751	68969.3	27805.3	7.83278	31956.7	2.86735	0	2.73515	0.335982	14430.5
0	200000	1.7812e-45	6.21532e-22	3.38092e-45	1.28686e-44	23.0716	3.78185	23931.6	21.7604	60697.6	24379.8	7.97019	46577.5	4.60764	0	3.35856	0.335982	77.9313
0	200000	0	0	0	0	45.1798	7.48442	16433	9.55322	61204.2	24179.9	26.8988	91615.3	9.05583	0	2.80732	0.335982	87647.4
0	200000	-2.98072e-22	-1.97e-18	-4.22886e-22	-1.43651e-21	21.2223	3.01555	15928.5	28.422	70157.8	28134.6	10.9821	47855.5	4.24047	0	1.23788	0.335982	227.853
0	200000	-4.09943e-35	-1.5076e-21	-6.28435e-35	-2.29512e-34	22.7705	3.28555	18376.5	27.5452	68973.6	27700.2	9.30108	50680.4	4.54818	0	4.17283	0.335982	217.812
0	200000	2.9335e-64	7.08536e-28	3.97607e-64	6.98389e-64	10.7674	1.65901	16362.6	17.4502	64734.8	25951.9	11.5284	22813.4	2.15243	0	3.39778	0.335982	201.674
0	200000	0	0	0	0	40.24	6.67164	15188.6	21.4218	60348.8	24115.5	12.0074	80863.1	8.04232	0	7.19348	0.335982	55725.3
0	200000	0	0	0	0	5.74125	0.796514	13941.4	22.1257	71696.9	28812.5	8.87296	13168.3	1.14695	0	1.11449	0.335982	8212.11
0	200000	-1.34086e-24	-4.87508e-18	-1.64427e-24	-5.89627e-24	22.1438	3.33696	13015.8	12.5302	65916.9	26516.5	7.48647	47599.1	4.42147	0	6.56755	0.335982	45608.8
0	200000	0	0	0	0	98.4555	18.3943	14262	10.8365	53708.3	21391.2	13.1567	181544	19.6655	0	8.18994	0.335982	28530.6
0	200000	-1.26853e-28	1.01164e-19	-1.67145e-28	-5.70663e-28	19.9818	3.62461	19522.6	23.8838	55530.8	22067	15.4432	37717.4	4.00058	0	1.08751	0.335982	474.812
0	200000	0	0	0	0	84.0782	17.6055	19154.6	19.7808	47583.9	19068.3	9.39741	142188	16.7742	0	3.28432	0.335982	341.546
0	200000	0	0	0	0	68.2222	11.2814	13340	21.9453	61151.2	24202.8	19.6769	138388	13.6547	0	1.23225	0.335982	161.058
0	200000	8.51411e-22	1.35789e-18	1.02719e-21	2.06065e-21	12.6933	1.64603	8017.59	10.2785	77951.7	30877.5	27.6634	31059.1	2.54287	0	1.85935	0.335982	23757.5
0	200000	0	0	0	0	73.5246	12.4069	7483.73	6.64087	59091	23675.1	10.0439	145508	14.677	0	3.95342	0.335982	71700.8
0	200000	0	0	0	0	37.3952	6.73187	21050.6	19.0863	56473.1	22261.4	23.03	71409.4	7.50045	0	1.49158	0.335982	582.119
0	200000	-1.14821e-47	-1.15693e-25	-1.40422e-47	-3.40521e-47	14.5228	2.39991	14861	10.5022	61119.8	24237.3	21.7031	29421.2	2.91074	0	2.80006	0.335982	26916.9
0	200000	0	0	0	0	45.5929	7.99379	16515.6	13.1184	57845.4	22841.9	20.1925	88681.3	9.1344	0	1.70748	0.335982	72268.6
0	200000	0	0	0	0	42.2734	6.15314	16541.3	15.3473	69473.8	27503.3	22.4486	94523.1	8.4651	0	1.31907	0.335982	4395.48
0	200000	-4.14362e-24	-3.19533e-18	-8.62799e-24	-3.70445e-23	26.3089	3.98935	24945.5	29.3976	66203.2	26383.3	15.7846	56697.4	5.26293	0	1.07793	0.335982	70.3732
0	200000	0	0	0	0	38.8645	5.79736	15391.6	16.2008	67150.6	26814.6	18.0824	84660.6	7.77252	0	1.07226	0.335982	517.081
0	200000	0	0	0	0	80.0925	15.2167	17348.6	14.9707	53923.6	21102.4	27.2587	147819	16.071	0	1.52205	0.335982	89473.8
0	200000	0	0	0	0	17.8409	2.57322	16437.4	16.1215	69478.1	27734	14.9386	39912	3.56823	0	1.29325	0.335982	35782
0	200000	0	0	0	0	120.461	26.0307	20665.8	20.0738	46787.5	18511.6	21.3758	200967	24.0953	0	2.26482	0.335982	197185
0	200000	0	0	0	0	39.7155	5.98803	16173	15.9253	65904	26499.5	8.13784	85364.4	7.92852	0	8.44228	0.335982	39624.4
0	200000	3.11353e-61	3.6601e-25	4.2628e-61	1.47234e-60	20.4502	3.47033	18636.5	21.0926	59745.2	23604.7	20.0633	40743	4.09836	0	2.52006	0.335982	37385.9
0	200000	-2.82003e-18	-8.34861e-17	-3.83566e-18	-1.09893e-17	17.0868	2.87591	18884.1	7.78495	59914.2	23785.2	17.212	34122.6	3.42157	0	6.70851	0.335982	206.852
0	200000	-2.66354e-67	-5.07559e-27	-4.33564e-67	-2.45894e-66	34.1958	5.70659	22104.7	24.7702	59755.4	23951.9	10.2023	68216.3	6.83156	0	1.62539	0.335982	65553.2
0	200000	0	0	0	0	57.8697	9.72264	18794	19.395	59705.8	23800.5	14.7537	115352	11.5675	0	1.17667	0.335982	3618.78
0	200000	-7.14455e-18	-1.32075e-17	-5.70602e-18	-9.53637e-18	10.1899	1.63661	23024.6	22.5807	62429.1	24911.3	14.5708	20995.1	2.03889	0	4.16286	0.335982	5.72456
0	200000	-1.24328e-31	-3.08692e-20	-1.80116e-31	-9.05124e-31	30.7454	4.72515	17531.4	18.9096	65308	26031.7	20.0059	65550.4	6.15032	0	1.43489	0.335982	71.7957
0	200000	-9.16391e-49	-1.77185e-23	-1.35839e-48	-6.00202e-48	26.8976	4.30127	19417.1	24.0185	62306.5	24994.9	9.5645	55376.4	5.37327	0	1.65657	0.335982	16.0142
0	200000	-5.52025e-49	-2.52102e-25	-7.89589e-49	-2.79057e-48	21.6199	3.39301	17641.8	16.2763	63457.3	25472.1	11.4845	45119.7	4.31998	0	1.60225	0.335982	42705.7
0	200000	-5.11906e-22	-3.31278e-18	-5.76738e-22	-2.60638e-21	27.8008	4.22727	10667.1	13.3316	65548.7	26290.7	11.3707	59479.4	5.55538	0	6.89353	0.335982	216.956
0	200000	2.22594e-25	1.45964e-21	2.31058e-25	1.08988e-24	28.5799	4.56062	9381.51	7.10091	63019.9	25077.3	17.1837	59302.1	5.7199	0	4.04659	0.335982	192.034
0	200000	0	0	0	0	78.4933	12.6413	11700.9	14.4335	61765.7	24801.8	10.3958	160593	15.6639	0	7.58054	0.335982	157641
0	200000	-3.94412e-25	-3.99278e-19	-5.6441e-25	-1.92763e-24	21.5052	2.88068	13601.8	10.4514	75065.9	29873.1	22.4577	51094.3	4.3035	0	3.24982	0.335982	1393.8
0	200000	-7.69941e-31	-8.7819e-20	-1.30277e-30	-5.27934e-30	24.209	4.12965	22580.1	19.015	58728.9	23450.4	14.0587	47642.8	4.84264	0	1.04955	0.335982	1427.27
0	200000	0	0	0	0	63.0944	9.94524	13556.3	11.5008	63780.4	25375.6	16.771	132173	12.6174	0	5.20622	0.335982	129066
0	200000	0	0	0	0	38.6505	6.03845	16870.5	11.567	63854.6	25590.9	13.8953	81032.6	7.7254	0	4.23229	0.335982	18572.9
0	200000	3.3259e-34	7.8468e-20	4.51357e-34	2.18626e-33	29.051	5.01194	18585.6	18.2646	57447.5	23151.1	5.71679	56301.1	5.79734	0	2.51352	0.335982	28.1269
0	200000	0	0	0	0	43.2808	7.02764	9960.64	10.7164	61607.9	24623.2	14.8348	88326	8.64941	0	7.06566	0.335982	83878
0	200000	-7.18503e-19	-3.89073e-18	-8.70384e-19	-2.14755e-18	15.5828	2.07973	10610.9	14.1639	74893.9	29964.9	14.1473	36975.2	3.11539	0	3.39827	0.335982	35582.9
0	200000	-3.13589e-81	-1.64257e-28	-4.17986e-81	-2.36546e-80	33.8968	5.72835	17635.3	15.3848	59253.3	23664.3	13.6297	67170.6	6.77707	0	1.40427	0.335982	62398.2
0	200000	0	0	0	0	198.019	56.6122	14879.7	7.36553	36591	14035.4	23.378	279864	39.7608	0	5.56425	0.335982	175692
0	200000	0	0	0	0	99.0183	25.5067	19847.9	15.8557	39267.4	15523.1	11.9774	146772	19.7945	0	3.06927	0.335982	14528
0	200000	0	0	0	0	44.8062	7.962	13647.4	9.34646	56862.2	22530.3	19.0195	86049.3	8.97353	0	5.85713	0.335982	50639.1
0	200000	0	0	0	0	86.3291	16.6636	14695.1	17.9223	52726.3	20748	20.9002	156879	17.2952	0	4.68713	0.335982	42418.6
0	200000	5.39892e-46	5.12127e-23	6.25741e-46	2.6896e-45	25.426	4.59593	16395	17.2904	54811.3	22093.8	4.70473	47603.9	5.07321	0	8.26205	0.335982	46043.7
0	200000	0	0	0	0	119.855	22.1958	11554.8	19.5258	54695.3	21601.5	18.9466	223857	23.9719	0	2.10184	0.335982	215681
0	200000	4.52995e-84	9.06046e-31	4.94158e-84	8.71482e-84	10.5114	1.80526	13124.5	12.081	58192.9	23286.3	11.1794	20550.6	2.10174	0	4.7684	0.335982	19841.7
0	200000	3.62797e-37	1.10384e-20	5.40908e-37	2.24154e-36	25.5635	3.7981	16985.8	12.3078	67439.7	26921.7	16.3601	55881.5	5.11225	0	2.0963	0.335982	53036.1
0	200000	0	0	0	0	70.0658	13.3315	18512.3	19.9972	52366.9	20991	8.22765	126891	13.9822	0	5.73953	0.335982	124119
0	200000	1.72893e-25	1.89703e-18	2.1669e-25	9.35719e-25	25.3725	4.52173	17074.6	11.7636	56636.7	22465.2	19.6458	48582	5.08106	0	5.1946	0.335982	688.546
0	200000	0	0	0	0	61.215	9.83053	10670	10.2413	62635.8	24909.5	17.0674	126473	12.2437	0	3.20728	0.335982	123824
0	200000	4.68095e-36	8.36464e-22	4.91802e-36	2.64127e-35	32.401	5.34659	11129.9	11.5126	60412.3	24221.8	9.66279	65172.8	6.47248	0	2.63363	0.335982	63439.9
0	200000	1.15111e-42	2.23011e-22	1.41444e-42	7.24848e-42	31.012	5.04537	15154	15.1931	61504.5	24588.8	18.0884	63155.7	6.20408	0	6.64668	0.335982	165.461
0	200000	0	0	0	0	193.681	46.1383	22819.2	27.9245	42933.3	16791.5	20.1266	304732	38.7398	0	1.21133	0.335982	220979
0	200000	0	0	0	0	57.6105	10.1194	15257.2	18.0637	56517.6	22737.1	8.00934	110302	11.4962	0	5.34413	0.335982	107621
0	200000	9.80516e-49	3.19557e-24	1.22764e-48	2.57837e-48	12.9567	1.9345	13453.3	15.8951	66874.2	26781.1	11.2323	28149.5	2.58973	0	2.40589	0.335982	37.9125
0	200000	0	0	0	0	99.0098	22.0314	22971.3	19.0599	46187	18022.4	23.9305	163609	19.8702	0	1.50905	0.335982	96720.6
0	200000	2.47798e-57	3.41349e-24	2.87901e-57	1.20826e-56	25.0617	4.34686	14970.9	13.3385	57256.9	23033.6	6.45662	48445.6	5.00307	0	12.5097	0.335982	317.215
0	200000	0	0	0	0	63.7173	11.7926	19105.4	22.5441	54095.4	21597.1	11.4372	118095	12.7297	0	3.87068	0.335982	90272.2
0	200000	0	0	0	0	40.4901	6.56385	20352.5	18.811	61394.9	24654.6	11.3642	82418.9	8.08912	0	3.84321	0.335982	12187.4
0	200000	0	0	0	0	33.925	5.28467	16073.7	18.5547	64539.6	25684.7	16.594	71696	6.78751	0	2.17987	0.335982	85.2112
0	200000	-9.84586e-38	-4.28962e-22	-1.19601e-37	-2.40779e-37	12.1687	1.99753	14878.9	14.3195	60586.6	24346.7	7.54081	24531.4	2.43049	0	3.15629	0.335982	144.582
0	200000	3.27614e-25	4.35768e-20	4.39849e-25	1.01435e-24	14.8221	1.85328	10709.6	14.5552	79366.9	31962.1	7.91985	36846.4	2.95975	0	6.14085	0.335982	399.767
0	200000	-5.95784e-20	-1.69657e-19	-5.11765e-20	-2.91908e-19	33.6378	6.23706	19341	21.9091	53758.7	21557.5	10.3281	62043.4	6.72132	0	3.25086	0.335982	58184.3
0	200000	-2.62588e-65	-1.90359e-26	-3.31829e-65	-1.16459e-64	21.8763	3.0993	12432.9	17.787	70742.8	28233.7	15.1835	49633.6	4.37498	0	1.89272	0.335982	695.549
0	200000	2.92261e-25	1.60635e-19	3.79451e-25	7.11621e-25	11.5102	1.74452	14759.2	18.1988	66067.5	26391.1	13.2317	24769.4	2.30184	0	1.52339	0.335982	309.753
0	200000	3.01714e-27	1.12031e-19	3.77969e-27	1.24813e-26	20.3916	2.95855	12159.1	8.71299	69649.5	27600.8	24.6313	45662.6	4.08603	0	2.40227	0.335982	42569.4
0	200000	1.67614e-47	4.23775e-24	2.35192e-47	7.00562e-47	18.5935	2.63032	14787.2	17.2225	70663.8	28268.2	12.9176	42156.1	3.71691	0	3.20682	0.335982	39696.9
0	200000	0	0	0	0	48.6466	8.4886	17816.1	11.4274	57518.3	22921.5	14.9306	94278.1	9.72813	0	2.8413	0.335982	71387.1
0	200000	0	0	0	0	55.7793	9.81551	17294.7	17.4526	57116.5	22729.5	14.4379	107558	11.1541	0	6.03759	0.335982	82463.1
0	200000	0	0	0	0	171.694	43.2426	16683.5	12.1801	40350.8	15869.5	16.0477	259133	34.3074	0	10.8251	0.335982	130460
0	200000	0	0	0	0	461.311	297.99	23838.2	19.9148	17578.8	6165.84	21.5284	433766	91.8357	0	6.73015	0.335982	336876
0	200000	-6.48673e-22	-3.79217e-18	-7.63838e-22	-3.89264e-21	30.5569	5.17223	14363.5	10.0639	58932.6	23615.2	9.83638	60329.2	6.10492	0	11.6072	0.335982	41806.4
0	200000	4.66016e-50	2.7043e-25	5.79465e-50	2.52651e-49	26.9542	3.94451	12666	17.3997	68668.7	27344.7	19.0747	59729.7	5.39498	0	1.4299	0.335982	70.2219
0	200000	1.34075e-44	1.36278e-23	1.58451e-44	6.44944e-44	25.1561	3.61913	10064.7	5.19167	70514.7	27848.9	29.7422	56850.2	5.04513	0	4.29897	0.335982	862.182
0	200000	0	0	0	0	78.5973	12.3305	13204.7	13.2012	63760.5	25476.6	13.3627	164689	15.6993	0	2.23132	0.335982	30542.7
0	200000	0	0	0	0	56.8745	9.96139	18201.6	23.0044	57217.3	22827.3	12.5472	109840	11.3664	0	2.94682	0.335982	105798
0	200000	0	0	0	0	50.809	8.23137	16332.7	15.7962	62596.9	24722.7	24.2168	104827	10.1832	0	1.79843	0.335982	92259.1
0	200000	0	0	0	0	37.0138	6.52458	20546.8	15.1162	56845.3	22686.2	12.1015	71129.1	7.39962	0	2.191	0.335982	63531.4
0	200000	0	0	0	0	59.6482	10.3828	13111	7.31144	58254.7	23003.1	20.4233	116644	11.9469	0	8.03865	0.335982	106663
0	200000	0	0	0	0	101.842	18.5336	13172.9	10.7831	55774.5	21996.2	21.5139	192861	20.3905	0	2.34054	0.335982	154235
0	200000	1.8979e-28	1.21505e-21	2.02523e-28	8.35618e-28	25.0556	3.95722	9840.74	5.19137	63753.1	25348.2	23.9824	52408	5.01807	0	6.44356	0.335982	406.016
0	200000	-1.05356e-21	2.79389e-19	-1.47685e-21	-5.997e-21	25.6401	3.40718	13251	18.0393	75546.5	30105.9	17.9249	61245.8	5.12905	0	3.19381	0.335982	57935
0	200000	-2.48721e-36	-6.76094e-22	-2.72848e-36	-1.0067e-35	22.5177	3.5834	11352	10.4726	62215.3	25098.7	4.80604	46329.4	4.49328	0	11.3783	0.335982	41.8657
0	200000	-3.09302e-37	-1.11895e-22	-3.90909e-37	-1.69401e-36	27.3915	3.62978	10300	11.9186	75717.9	30190.8	18.9816	65538.5	5.48022	0	2.36689	0.335982	61718.5
0	200000	-7.71734e-59	-6.71215e-26	-9.7274e-59	-2.68599e-58	17.107	2.48559	12441	8.97323	69025.6	27535.9	18.427	38066	3.4227	0	2.46337	0.335982	133.849
0	200000	-1.4618e-110	-1.67581e-35	-1.69887e-110	-8.9455e-110	32.1833	4.92282	11644.1	12.3006	65921.7	26165.2	18.5775	69117.5	6.44188	0	2.24653	0.335982	624.3
0	200000	0	0	0	0	87.9038	15.8546	14317.1	14.9793	56013.3	22185.1	20.9424	167000	17.5901	0	3.59063	0.335982	161987
0	200000	2.95947e-50	7.76929e-24	3.70887e-50	1.38846e-49	23.84	3.08443	9253.58	9.99621	77134.9	30903.1	12.9075	57915.3	4.76426	0	9.06423	0.335982	8287.72
0	200000	0	0	0	0	80.8234	16.0258	16911.9	13.0716	51823.8	20231.4	27.4542	144887	16.2317	0	2.97371	0.335982	141973
0	200000	0	0	0	0	324.337	110.775	21877.1	20.2309	31423.4	11751.7	25.6508	416724	65.1313	0	6.40376	0.335982	167395
0	200000	0	0	0	0	37.6211	5.94245	8741.47	9.29399	63271	25311.7	12.2277	78347.9	7.51864	0	4.89678	0.335982	62719.1
0	200000	0	0	0	0	55.3537	8.22647	11508.4	12.523	68104.5	26938.9	24.0244	121860	11.0863	0	1.33869	0.335982	471.935
0	200000	0	0	0	0	227.694	68.575	24231.8	34.6348	34124.9	13262.4	15.0725	308425	45.4545	0	1.57699	0.335982	99.1243
0	200000	-5.97235e-40	-8.04943e-23	-6.33718e-40	-1.19026e-39	11.6919	1.69495	8234.77	17.3814	68424.3	27566.4	11.294	25856.3	2.33476	0	4.79473	0.335982	158.213
0	200000	-4.35279e-30	-1.94765e-19	-5.19798e-30	-9.76752e-30	11.3205	1.86883	14277.9	13.2884	60458.9	24220.9	10.3339	22777.5	2.26278	0	3.24465	0.335982	13439
0	200000	9.15247e-61	2.62496e-27	1.23975e-60	3.55437e-60	17.9776	2.50475	13669.5	16.1215	71591.6	28696.3	11.6081	41180.9	3.5927	0	1.11585	0.335982	7.63052
0	200000	0	0	0	0	518.763	244.583	16995.8	20.2538	23148.8	8418.67	18.5879	561396	102.852	0	11.3452	0.335982	557598
0	200000	0	0	0	0	49.8679	9.06138	17097.8	16.653	55173.5	22009.2	14.2806	93718.1	9.97087	0	4.2163	0.335982	91215.2
0	200000	0	0	0	0	169.251	41.9064	18217.7	15.5404	40952	16136.1	15.4958	258057	33.7974	0	4.11421	0.335982	918.949
0	200000	2.71085e-50	1.0212e-23	3.82308e-50	1.49356e-49	24.0764	3.55731	16601.7	24.251	68040.4	27080.7	16.8136	52989.6	4.81723	0	1.10155	0.335982	1047.28
0	200000	-1.55138e-17	-4.12582e-17	-1.22718e-17	-4.10105e-17	19.2604	3.69399	18950.8	13.8741	52509.3	20871	14.473	34901.2	3.85614	0	7.38854	0.335982	19565.9
0	200000	0	0	0	0	52.86	8.40406	12018.3	16.6808	63095.7	25158.7	16.8664	109803	10.5729	0	5.30422	0.335982	273.747
0	200000	0	0	0	0	53.5431	10.7888	17368	11.6859	51036	19919.8	27.1722	94899.9	10.7619	0	1.1393	0.335982	91598.5
0	200000	3.04325e-28	8.38265e-20	3.5164e-28	2.26531e-27	37.6194	7.17423	17848	25.1098	51923.2	20934.5	4.26947	67725.7	7.50299	0	2.77781	0.335982	349.326
0	200000	-1.1141e-24	-7.16228e-19	-1.66982e-24	-3.02337e-24	11.3413	1.57678	16665.2	25.0666	71891.5	28764.5	12.8502	26060.8	2.26734	0	1.39882	0.335982	46.285
0	200000	-9.12258e-39	-3.55128e-21	-1.33486e-38	-5.64168e-38	25.4994	4.25568	20560.5	34.3013	59547.3	23940.8	7.12432	50750.2	5.09117	0	1.77052	0.335982	45290.7
0	200000	-3.99324e-73	-2.6644e-28	-4.39366e-73	-9.77855e-73	13.5732	2.10162	10753.8	11.8468	64912.7	25845.2	16.2882	28807.6	2.71647	0	8.05879	0.335982	27786.2
0	200000	0	0	0	0	66.6766	12.802	15581.8	19.0408	52408.1	20832.4	18.5191	120670	13.3332	0	6.08908	0.335982	117373
0	200000	0	0	0	0	45.0978	6.85737	19522.9	22.1575	65262.5	26271.7	10.6536	96200	9.00053	0	6.47283	0.335982	60401.5
0	200000	0	0	0	0	39.4046	6.35751	13957.8	8.91452	61854.9	24776.3	11.7494	80669.4	7.87292	0	9.14839	0.335982	48.8797
0	200000	0	0	0	0	35.5191	5.4707	14038.1	15.2449	65109.7	25968.6	14.7005	75587.9	7.10269	0	1.59955	0.335982	69635.9
0	200000	1.89279e-82	9.70506e-28	2.32961e-82	4.8413e-82	12.5011	2.05457	14982.3	11.0704	61015.4	24342.2	13.5335	25318.9	2.50081	0	7.2035	0.335982	22957.4
0	200000	0	0	0	0	42.9006	7.19924	25207.1	28.1076	59712.5	23831.9	14.1114	85502.3	8.57798	0	1.13764	0.335982	90.7165
0	200000	0	0	0	0	73.2972	11.7149	12177.6	5.69548	63373.5	25052.7	27.0217	152632	14.6838	0	2.44771	0.335982	133901
0	200000	0	0	0	0	81.696	12.8573	17476.1	13.8305	64463.6	25439.1	24.3702	172433	16.3614	0	3.86034	0.335982	168556
0	200000	0	0	0	0	53.9831	7.32587	8589.28	3.68163	73755.7	29464.1	15.646	126578	10.7892	0	6.0256	0.335982	89715.3
0	200000	-2.57083e-58	-3.09376e-25	-3.45999e-58	-1.10014e-57	19.7224	2.82094	13676.7	10.3866	70386.6	27980.7	19.0436	44554.5	3.94775	0	5.69788	0.335982	38271.8
0	200000	0	0	0	0	39.5081	6.69631	14258.9	12.45	59166	23605.1	17.5517	78153.9	7.90555	0	7.20129	0.335982	564.049
0	200000	-9.92234e-154	-3.761e-45	-1.645e-153	-9.82084e-153	36.0295	6.19539	22889.1	25.741	57423.9	23214.2	2.96964	69832.6	7.18365	0	1.95589	0.335982	56423.3
0	200000	0	0	0	0	51.2762	8.06204	13684.9	12.7549	63379.4	25416.5	10.7878	106954	10.2396	0	4.04572	0.335982	53475.2
0	200000	0	0	0	0	93.0811	19.7716	20319.2	27.0389	46884.5	18790.3	10.5772	155808	18.559	0	5.68099	0.335982	11709.1
0	200000	4.59828e-67	1.66749e-27	5.96444e-67	2.46007e-66	25.0856	4.00616	15915.6	15.0428	62502.1	25038.2	12.7057	51745.9	5.0149	0	2.99546	0.335982	35497.2
0	200000	0	0	0	0	118.507	22.8323	18530	19.4582	52781.5	20780	22.7428	215501	23.735	0	3.01884	0.335982	210756
0	200000	-3.17461e-45	-1.34123e-23	-4.12574e-45	-1.22024e-44	18.2588	2.67917	13610.7	14.9952	68499.6	27272	17.8752	40387.4	3.65433	0	5.54811	0.335982	146.005
0	200000	0	0	0	0	46.267	6.90976	10479.1	10.6487	66802.6	26763.6	11.3794	100463	9.24206	0	4.81809	0.335982	41056
0	200000	-3.2857e-25	-1.02041e-17	-5.0889e-25	-2.15481e-24	25.3981	4.11915	19018.6	9.62606	62332.5	24688.6	19.6826	52250.4	5.08735	0	6.87047	0.335982	1307.09
0	200000	0	0	0	0	72.6855	17.1344	18644.8	16.0447	42662.5	16958.7	10.6055	113922	14.5255	0	6.75685	0.335982	10280.9
0	200000	5.23134e-52	1.1275e-23	5.87544e-52	2.19329e-51	22.9942	3.44178	10037.9	7.89738	66915.5	26721.5	14.705	49969	4.59799	0	5.75618	0.335982	48141.7
0	200000	0	0	0	0	52.9365	10.2503	16118.3	9.39476	51854.2	20654.1	13.2397	95104.2	10.5846	0	9.44879	0.335982	92580.1
0	200000	0	0	0	0	49.9788	7.66002	14958.4	15.4039	65714.6	26113.1	22.4336	107034	10.0054	0	1.60098	0.335982	77.2276
0	200000	6.49829e-26	7.55154e-19	8.15487e-26	1.64204e-25	12.4988	1.81169	12266.5	10.8918	68952.2	27589.5	13.4133	27801.2	2.49873	0	3.39203	0.335982	5.67885
0	200000	-6.8128e-44	-4.91551e-23	-8.99566e-44	-1.39503e-43	9.67242	1.34452	12398.4	8.50438	72566.5	28807.5	25.7278	22361	1.93818	0	3.37217	0.335982	286.914
0	200000	-1.08498e-99	-7.87502e-35	-1.36768e-99	-6.2786e-99	28.9962	3.9493	10756.3	8.30759	72929.2	29339.5	8.45888	67415.3	5.78963	0	16.5464	0.335982	9143.52
0	200000	2.28621e-53	2.82762e-25	2.66527e-53	1.3829e-52	31.179	5.02485	12499.5	7.33456	63063.2	24860	23.9333	64688.6	6.25103	0	4.52397	0.335982	23.6927
0	200000	0	0	0	0	63.2344	12.1912	13807.9	17.6918	52314	20761.2	20.0574	114216	12.66	0	4.29832	0.335982	163.689
0	200000	0	0	0	0	42.7753	6.038	11241.3	9.20845	71211.1	28346.9	20.9915	97508.6	8.5603	0	2.85412	0.335982	16574.8
0	200000	0	0	0	0	180.606	33.5479	12575	9.78757	54417.1	21515.2	21.1682	336194	36.0742	0	4.88337	0.335982	328966
0	200000	7.8319e-25	5.7927e-20	1.11291e-24	1.34602e-24	7.70134	1.00399	13236.9	14.0945	76264.2	30661.9	9.33076	18543.8	1.53848	0	1.91834	0.335982	16426.3
0	200000	3.68019e-51	1.18959e-25	4.76325e-51	8.77944e-51	11.7883	1.46959	8916.85	7.81131	80510.5	32095.2	19.5472	29616.4	2.35884	0	1.97599	0.335982	16647
0	200000	2.52733e-22	4.60652e-18	4.15507e-22	3.74536e-22	5.86834	0.689138	14371.6	19.6978	84496.3	34034.3	7.98652	15340.3	1.17196	0	9.7952	0.335982	13336.7
0	200000	-1.04898e-46	-7.57332e-24	-1.41541e-46	-3.57807e-46	15.6306	2.27352	14476.9	14.4825	69107.1	27510.4	17.9281	34815	3.12778	0	3.4977	0.335982	48.9527
0	200000	-4.81844e-77	-4.39565e-30	-5.2355e-77	-2.02725e-76	23.5748	3.69659	10387	9.34539	63991.5	25512.4	14.5459	49505	4.71547	0	1.77598	0.335982	26.335
0	200000	0	0	0	0	68.0846	12.7817	15196.1	11.6871	53592	21305.4	14.8034	125277	13.6155	0	5.24965	0.335982	120346
0	200000	0	0	0	0	102.732	23.023	16954	10.0711	44973.4	17842.8	15.2213	166854	20.5404	0	7.09936	0.335982	437.042
0	200000	0	0	0	0	25.2263	3.54036	8698.47	8.22548	71005.4	28483.9	11.3352	57419.2	5.04005	0	4.34558	0.335982	424.396
0	200000	2.43145e-81	9.0602e-31	2.67551e-81	1.27326e-80	29.5413	4.23777	8410.46	11.3832	70231.6	27900.4	20.7904	66614.3	5.91382	0	2.84305	0.335982	1073.09
0	200000	6.23625e-24	2.48974e-21	6.55269e-24	3.06666e-23	27.2736	5.02194	13645.1	15.2354	54863.8	21745.4	16.9986	51019.2	5.46271	0	2.21284	0.335982	464.141
0	200000	0	0	0	0	36.1778	5.70588	11685.1	7.62367	64097.7	25386.4	21.378	76017.9	7.24662	0	5.81232	0.335982	46091.8
0	200000	0	0	0	0	44.0407	7.45596	15247.3	12.2404	59287	23630.7	16.9223	87270.7	8.81073	0	5.01131	0.335982	742.103
0	200000	0	0	0	0	80.6835	16.9378	20497.5	17.6042	48493.8	19078.5	18.6626	138094	16.1643	0	1.72769	0.335982	40770.7
0	200000	0	0	0	0	39.1827	6.77038	16173.2	14.066	58208.8	23154.2	15.6664	76609.2	7.83834	0	2.8506	0.335982	69693.3
0	200000	0	0	0	0	92.0549	15.4988	16060.4	21.0427	59224.3	23724.9	10.8341	182497	18.3723	0	1.00187	0.335982	287.501
0	200000	0	0	0	0	39.2354	7.78888	21391.6	21.5861	50329.6	20139.2	14.7316	68973.1	7.84189	0	4.14972	0.335982	50012.9
0	200000	0	0	0	0	62.9273	11.6697	15301.6	11.2449	54547.3	21587.5	19.2725	117214	12.6012	0	1.48249	0.335982	114859
0	200000	-3.0451e-60	-1.55592e-26	-4.63222e-60	-1.55927e-59	20.626	3.18428	18748.3	17.4073	64812.1	25913.8	17.3344	43714.1	4.12683	0	3.73317	0.335982	725.446
0	200000	0	0	0	0	104.878	19.8195	14121.4	13.9821	53513.4	21171.1	18.9298	192727	20.9822	0	3.35802	0.335982	189536
0	200000	0	0	0	0	53.1474	9.31148	11732.6	8.21657	57027.6	22816.7	12.3905	102375	10.6206	0	4.09812	0.335982	74071
0	200000	-1.32048e-89	-6.60448e-33	-2.11435e-89	-9.63445e-89	27.9731	4.31201	20017.8	20.8431	64826	25945.4	15.0947	59314.1	5.59444	0	1.13527	0.335982	494.978
0	200000	0	0	0	0	47.1173	7.40922	15233.9	19.2917	64415.6	25462	21.7494	99393	9.43691	0	2.35717	0.335982	62307.7
0	200000	0	0	0	0	73.3347	12.182	20490.4	25.4919	60154.1	24058	12.1427	147047	14.6469	0	3.03573	0.335982	142081
0	200000	0	0	0	0	38.3826	5.73205	13807	15.3315	66648.7	26759.4	9.42476	83204.2	7.66483	0	7.48778	0.335982	78367.9
0	200000	0	0	0	0	45.8125	6.92461	18900.2	11.4893	66479.6	26472.5	19.9623	99008.1	9.16889	0	4.18479	0.335982	49128.9
0	200000	-3.44014e-136	-1.69802e-40	-4.5037e-136	-2.62524e-135	35.0269	5.87203	17260.1	17.7347	59562.5	23844.9	10.3541	69707.1	6.99827	0	7.6996	0.335982	284.154
0	200000	0	0	0	0	68.9599	12.1571	17693	19.9381	57047.4	22691.3	17.2827	132807	13.795	0	1.46393	0.335982	121460
0	200000	0	0	0	0	47.3699	9.02375	19167.7	15.3891	53130.6	21022.6	19.0973	86538.1	9.49116	0	3.89941	0.335982	17547.1
0	200000	-2.86631e-37	-1.65299e-21	-3.64982e-37	-1.64016e-36	27.6482	4.18846	13700.6	11.5616	65952	26394.6	12.6641	59426.6	5.52653	0	3.24898	0.335982	57688.8
0	200000	0	0	0	0	81.2761	12.0008	9929.18	7.55053	68684.9	27115.8	27.084	180093	16.2799	0	1.81615	0.335982	145603
0	200000	0	0	0	0	49.8096	8.00674	12007.6	10.1468	62408.5	24880.1	14.9516	102637	9.95945	0	4.52654	0.335982	493.637
0	200000	0	0	0	0	44.2568	6.49205	17038.6	26.8485	68833.6	27285.9	21.2421	98259.4	8.85992	0	3.33847	0.335982	117.001
0	200000	0	0	0	0	148.078	38.9218	23688.6	12.0788	40260.3	15323	34.4035	222318	29.8837	0	2.07734	0.335982	140.308
0	200000	-2.78093e-26	-3.82591e-19	-3.55376e-26	-1.06594e-25	18.2894	2.90278	15473.1	15.0731	62669.5	25181.4	8.46902	37821.2	3.65318	0	6.61405	0.335982	180.489
0	200000	0	0	0	0	45.6332	9.2154	22506.8	17.6101	50103	19835.2	22.4629	79853	9.14543	0	2.88502	0.335982	16685.5
0	200000	0	0	0	0	66.8821	11.9308	16654.9	20.7217	56595.5	22431.2	17.0208	128070	13.3823	0	1.79278	0.335982	124794
0	200000	0	0	0	0	34.8154	5.28451	14657.5	11.7254	66197.6	26362.2	20.3402	74991.9	6.96706	0	3.01016	0.335982	12321.3
0	200000	6.38522e-35	1.45181e-22	7.32848e-35	1.42417e-34	12.2999	1.6181	6827.5	7.25306	76303.6	30413.2	20.0203	29608.6	2.46075	0	1.68164	0.335982	27364.9
0	200000	0	0	0	0	90.1379	16.0347	11871.3	19.0104	56995.3	22501.3	20.7434	173459	18.0454	0	1.35219	0.335982	169620
0	200000	0	0	0	0	25.7957	3.83665	21600.3	22.9448	67171.1	26884.2	12.5115	56233.2	5.15609	0	4.22784	0.335982	1223.45
0	200000	-1.62553e-45	-5.40084e-25	-2.75607e-45	-5.06948e-45	11.1797	1.77159	20748.4	14.4008	63226.6	25245.9	14.2151	23258.8	2.23656	0	3.42464	0.335982	27.1439
0	200000	0	0	0	0	47.767	8.90248	9917.25	6.032	53801.2	21455.5	12.0426	88159.8	9.54862	0	10.2113	0.335982	10822.4
0	200000	-4.86675e-87	-1.69952e-32	-7.34911e-87	-2.31754e-86	19.5702	2.86048	17266.3	16.861	68282.1	27355	11.8435	43206.7	3.91144	0	3.16752	0.335982	123.17
0	200000	0	0	0	0	60.145	11.039	12678.9	11.3635	54495.3	21777.1	11.2261	112073	12.0157	0	1.91805	0.335982	109377
0	200000	0	0	0	0	39.8716	6.21668	12572.3	13.3157	63919.2	25633.8	10.383	83699	7.96423	0	4.86906	0.335982	81215.8
0	200000	0	0	0	0	47.4352	9.98502	23132.2	21.4331	47321	18975.8	6.95695	79908.1	9.46821	0	2.83491	0.335982	77419.1
0	200000	0	0	0	0	80.4932	17.7517	23240.6	25.0711	45902	18145.2	15.3042	132605	16.1068	0	5.12246	0.335982	578.136
0	200000	-6.06037e-24	-1.65884e-18	-8.41298e-24	-1.80338e-23	12.9985	2.09221	18084.6	19.5077	62096	24851.1	13.944	26673.3	2.60012	0	5.62859	0.335982	210.175
0	200000	0	0	0	0	56.2068	11.0548	17870.1	17.9079	50935.9	20324.7	10.7409	99729.5	11.2307	0	9.7923	0.335982	97188.4
0	200000	1.64451e-30	3.49081e-20	2.25424e-30	4.38564e-30	12.4043	1.58081	11009.8	9.40742	78529.3	31384.6	15.2395	30559.5	2.48037	0	10.2106	0.335982	5.77955
0	200000	0	0	0	0	48.3589	6.73548	10514.4	13.5206	72029.3	28718.5	18.2627	111264	9.6719	0	2.93872	0.335982	108577
0	200000	4.16993e-30	2.02246e-20	4.87418e-30	2.22719e-29	27.8876	4.35115	12881.4	16.9427	64158.8	25631.6	13.0137	58689.2	5.57544	0	1.14244	0.335982	55892.2
0	200000	0	0	0	0	67.5887	11.7364	16121	17.5916	57793.4	23028.4	14.6574	131480	13.5117	0	3.25257	0.335982	56482.8
0	200000	0	0	0	0	143.708	30.6111	19868.6	20.8987	47085.9	18741.5	11.1096	241331	28.6619	0	3.52314	0.335982	237654
0	200000	5.16199e-55	7.88925e-25	7.80244e-55	4.19234e-54	32.4646	5.36845	20650.7	26.3636	60320.7	24174.8	14.8375	65195.7	6.48675	0	1.39328	0.335982	75.4987
0	200000	0	0	0	0	169.265	38.1529	16848.9	26.8847	44981.5	17734.5	17.7403	275041	33.8281	0	2.11002	2.33572	271400
0	200000	-2.12141e-71	9.15996e-28	-2.58583e-71	-1.14675e-70	26.439	4.55561	16851.7	22.7642	58016.2	23206.6	11.7105	51577.7	5.28506	0	1.69073	2.33572	48950.7
0	200000	0	0	0	0	97.0332	20.0251	15570.2	13.4874	48608.5	19363.9	12.5533	166518	19.382	0	4.34697	2.33572	162852
0	200000	0	0	0	0	62.7683	11.5831	20699	22.5634	54273.2	21662.2	11.9286	116605	12.5421	0	1.34459	2.33572	113787
0	200000	0	0	0	0	62.9064	12.9925	21488.1	14.5293	49406.6	19406.1	21.2948	109038	12.6162	0	3.93285	2.33572	100802
0	200000	0	0	0	0	76.1489	11.7887	15268.5	13.9999	65063.6	25839.4	18.7564	161956	15.2302	0	5.61868	2.33572	154954
0	200000	1.30954e-40	1.75303e-21	1.83336e-40	6.38901e-40	21.5277	3.12091	15219.7	15.2329	69541.2	27610.1	19.9479	48174	4.30992	0	1.03121	2.33572	45078.7
0	200000	-1.27932e-49	-2.04093e-24	-1.66842e-49	-4.11352e-49	15.4504	2.12931	12818.7	24.2082	72780.8	29028	16.1331	35838.3	3.09057	0	1.56259	2.33572	27613.2
0	200000	-1.32474e-88	-7.88435e-33	-1.99509e-88	-4.44479e-88	14.1505	1.88462	15822.9	21.262	74486.9	30004.9	7.54489	33449.1	2.82558	0	2.69164	2.33572	252.474
0	200000	1.18178e-27	2.20523e-20	1.14115e-27	5.30936e-27	28.1298	4.53286	8198.25	20.1908	62428.5	24831.8	15.9743	57962.7	5.62869	0	3.93495	2.33572	56090.6
0	200000	-5.81912e-30	-2.40271e-20	-7.70548e-30	-1.70518e-29	13.6922	1.98907	14447.8	17.5354	69166.4	27547.6	18.1167	30512.6	2.74061	0	2.25734	2.33572	27125.2
0	200000	0	0	0	0	40.1262	7.17309	16473.1	20.2864	56211.1	22377.2	13.6182	76461.7	8.02539	0	1.64751	2.33572	66223.4
0	200000	1.00074e-72	2.69917e-29	1.10099e-72	6.08032e-72	32.7779	5.76645	13648.8	11.1149	56737.8	22721.1	9.60593	62916.9	6.54855	0	6.35726	2.33572	60811.8
0	200000	0	0	0	0	239.121	77.2317	18960.6	18.4641	32234.8	12394.6	21.4115	311977	47.8773	0	1.43099	2.33572	308364
0	200000	0	0	0	0	72.4496	12.3749	12643.5	9.28748	58978.1	23419.4	16.7071	143068	14.49	0	3.63816	2.33572	140222
0	200000	0	0	0	0	51.4647	9.69347	13311.5	18.0619	53200.2	21226.9	11.5197	94219.6	10.2856	0	2.33857	2.33572	92218.2
0	200000	0	0	0	0	45.5194	6.99519	13937.3	20.9235	65419.8	26032.8	17.0355	97208.4	9.10561	0	1.08756	2.33572	94669.2
0	200000	0	0	0	0	74.1585	16.0095	23814.9	34.7339	46058.1	18488.4	6.03134	122633	14.787	0	2.2272	2.33572	90295.8
0	200000	0	0	0	0	82.9983	15.2073	15120	23.2443	55162.5	21837.4	17.4174	155965	16.6053	0	2.01243	2.33572	152801
0	200000	1.11013e-72	6.14224e-29	1.50235e-72	4.11465e-72	16.7464	2.57152	15916.9	15.9048	65309.2	26051.6	14.3068	35717.3	3.34964	0	2.41304	2.33572	33334.8
0	200000	1.28583e-96	2.79594e-32	1.39736e-96	4.7528e-96	21.0381	3.09855	8615.34	7.05875	67934.2	27159.6	16.8604	46238.7	4.20807	0	5.65623	2.33572	44079.2
0	200000	3.4297e-68	3.00118e-28	3.78059e-68	5.52808e-68	8.97027	1.32545	8918.96	5.61099	68825.7	27124.4	29.7159	19890.9	1.79975	0	1.66197	2.33572	121.731
0	200000	1.09605e-33	3.98837e-21	1.63484e-33	9.43717e-33	34.2129	6.13091	21284.1	19.2083	55723.2	22314.4	13.5439	64756.8	6.84031	0	4.19366	2.33572	62342.2
0	200000	1.35986e-72	4.1823e-30	1.42706e-72	3.84268e-72	16.4112	2.5856	9608.07	7.44752	63300.3	25375.1	10.0948	34190.7	3.27947	0	7.57441	2.33572	32662
0	200000	0	0	0	0	88.6899	20.0503	17763	14.1096	44776.9	17700.6	15.4493	143600	17.7486	0	9.41507	2.33572	140344
0	200000	1.13697e-17	1.25217e-17	9.15471e-19	1.99066e-16	807.537	954.971	29063.2	19.3343	15301.5	3782.45	51.3451	706432	181.706	0	21.7905	2.33572	699614
0	200000	2.32695e-51	6.32839e-23	3.60603e-51	1.52687e-50	26.0058	3.96964	18823	17.4411	65486.3	26196.3	13.5223	55592.8	5.19846	0	3.352	2.33572	52465.3
0	200000	-5.90433e-92	-1.67897e-32	-7.0129e-92	-3.73172e-91	31.8748	5.47626	15065.9	10.0183	57796.8	23251.9	6.649	62048.3	6.3625	0	10.8039	2.33572	59567.8
0	200000	0	0	0	0	50.8421	8.30636	14487.8	15.1627	61325.9	24475	13.5588	103404	10.1627	0	2.35672	2.33572	92000.5
0	200000	0	0	0	0	103.049	20.6612	11965.2	19.86	50093.8	19932.1	12.8828	180692	20.5832	0	5.60077	2.33572	171584
0	200000	3.76625e-23	1.94451e-18	4.62313e-23	1.77787e-22	23.8217	3.44945	12250.5	16.7552	69489	27641.8	21.9756	53261	4.76951	0	2.06365	2.33572	50518.8
0	200000	4.99365e-80	2.0477e-30	6.01014e-80	1.45776e-79	15.2458	2.12947	10460.5	10.8427	70888.3	28602.2	5.3274	34672.6	3.04295	0	8.39688	2.33572	922.32
0	200000	1.22482e-42	2.3786e-23	1.87495e-42	4.79476e-42	16.1298	2.17748	15812.6	16.5739	74014.2	29623	13.6094	37919.5	3.2246	0	4.08489	2.33572	34615.2
0	200000	0	0	0	0	74.082	11.9322	9346.95	15.8377	62267	24823	14.9217	152425	14.8055	0	5.24146	2.33572	149457
0	200000	0	0	0	0	106.851	22.2281	14513	16.7384	48323.1	19208.9	12.2892	182649	21.3394	0	3.57261	2.33572	179491
0	200000	0	0	0	0	127.249	24.4615	15198.2	12.508	53128.3	20836.3	25.2606	232452	25.5018	0	2.875	2.33572	228597
0	200000	0	0	0	0	65.1468	10.4872	12391.2	17.5907	61986.2	24823.6	11.0149	133627	13.0092	0	8.87155	2.33572	131073
0	200000	0	0	0	0	40.8125	7.36984	17340	17.4392	54912.8	22114.1	5.46211	76518.7	8.14235	0	8.93909	2.33572	58599.4
0	200000	0	0	0	0	54.0015	8.94934	15614.9	24.8002	60465.3	24126.8	13.2114	108674	10.7931	0	2.0986	2.33572	105491
0	200000	0	0	0	0	146.024	29.7309	14031.3	13.285	50246.8	19672.8	26.3859	256185	29.2627	0	4.24316	2.33572	253063
0	200000	0	0	0	0	72.4508	14.5044	11213.1	13.6261	50269.6	19983.3	16.2013	127233	14.4962	0	5.43668	2.33572	123906
0	200000	4.90075e-29	1.23672e-19	6.04377e-29	1.93414e-28	19.693	2.99117	13502.5	13.8119	65596.4	26317.9	9.9555	42161.4	3.93459	0	1.56619	2.33572	40042.6
0	200000	0	0	0	0	55.7531	9.14689	14519.2	10.4799	61520.2	24397.4	20.4676	113573	11.163	0	4.44375	2.33572	109994
0	200000	1.47545e-64	5.97344e-26	1.87418e-64	9.08055e-64	30.0353	4.39679	12595.8	8.12407	68298	27317	13.8529	66315.6	6.00439	0	5.49783	2.33572	30134.7
0	200000	0	0	0	0	38.7138	5.42388	13308.3	16.796	71067.1	28526.7	10.4445	88196.1	7.73194	0	9.03782	2.33572	116.054
0	200000	0	0	0	0	172.094	38.9891	18680.5	19.8062	45172.9	17668.8	22.1575	280271	34.4577	0	3.80664	2.33572	276569
0	200000	0	0	0	0	126.97	30.5248	21642.3	24.8271	41646	16598	8.5008	195967	25.3113	0	2.7024	2.33572	192094
0	200000	-7.52183e-103	-2.13491e-33	-9.14024e-103	-5.21625e-102	34.4086	5.54207	14307.2	14.783	62732.8	24856.1	19.7322	71137.2	6.89069	0	1.70242	2.33572	69049
0	200000	0	0	0	0	447.972	208.952	28102.4	22.2399	24181.8	8627.55	32.6152	493026	90.2063	0	1.44187	2.33572	487558
0	200000	0	0	0	0	334.094	109.908	15731.9	17.1343	31508.8	12112.2	15.9461	431101	66.5032	0	4.29332	2.33572	75725.2
0	200000	-8.0012e-25	-6.06517e-19	-9.29719e-25	-4.61257e-24	30.3338	4.66636	12171.5	17.1647	65299.1	26006.4	15.7769	64687.9	6.06798	0	1.48696	2.33572	382.175
0	200000	0	0	0	0	220.894	65.1006	19318.4	14.5604	35309.9	13597.2	24.5949	304998	44.285	0	4.70823	2.33572	300625
0	200000	2.76541e-23	1.00298e-19	3.68117e-23	7.86123e-23	12.9271	2.04055	15942.8	14.0815	63873.1	25360.4	18.7805	27095.4	2.58842	0	5.35619	2.33572	24881.4
0	200000	-7.67981e-35	-1.17397e-21	-9.09492e-35	-2.49538e-34	17.0619	2.45933	11032.2	13.2722	69274.2	27741.2	12.3595	38090.1	3.41054	0	3.64297	2.33572	36648.3
0	200000	0	0	0	0	60.2716	10.0723	12616.7	5.5414	60779.8	23968.2	24.1733	121619	12.0796	0	2.07048	2.33572	118723
0	200000	0	0	0	0	33.9624	4.86922	10675	12.0303	69881.2	27899.2	16.7201	76313.4	6.79264	0	2.3398	2.33572	73759.5
0	200000	2.09486e-39	1.72132e-21	3.26858e-39	1.4413e-38	26.1666	4.46748	20774.8	14.955	59167.3	23453.3	20.7877	51749.1	5.24173	0	2.02195	2.33572	50017.7
0	200000	1.12323e-22	5.8404e-19	1.48244e-22	6.03291e-22	25.237	3.60835	12965.6	7.47091	70579.7	28004.4	24.8885	57099.1	5.05628	0	9.24392	2.33572	54474.2
0	200000	0	0	0	0	43.8363	6.4381	14118.2	14.1587	68206.5	27230.4	15.5628	96683	8.76464	0	4.832	2.33572	94647.5
0	200000	0	0	0	0	42.8478	7.66769	16355.8	11.2588	56059.4	22352.4	14.4244	81468.9	8.57013	0	5.8562	2.33572	78906.7
0	200000	0	0	0	0	44.6456	7.64439	18369	14.6153	58729.1	23366.4	15.8921	87864.8	8.93228	0	7.24051	2.33572	84846.3
0	200000	0	0	0	0	60.0478	9.25079	11588.9	9.45209	64891.6	25947.4	12.958	127507	11.9968	0	8.33008	2.33572	124664
0	200000	0	0	0	0	60.2921	10.9978	17206	17.6125	54781.5	21908.7	10.3967	112794	12.0419	0	3.66733	2.33572	108060
0	200000	-1.0533e-71	-2.27869e-29	-1.54356e-71	-2.10983e-71	8.62983	1.16318	15329	19.2093	73993.7	29666.7	12.4768	20283.5	1.72507	0	6.14531	2.33572	1257.25
0	200000	0	0	0	0	108.438	22.0485	11266.5	8.5405	49513.7	19667.6	18.4143	188373	21.6827	0	1.95327	2.33572	185180
0	200000	-9.98105e-43	-6.31648e-23	-1.52257e-42	-3.76471e-42	14.9409	2.4128	20489	32.1655	62016.2	24768	12.4842	30639.7	2.98777	0	1.74136	2.33572	24973.8
0	200000	0	0	0	0	610.879	481.003	26384.6	12.956	16466	5156.81	37.3897	553280	124.028	0	8.97092	2.33572	457715
0	200000	-3.39837e-42	-8.21507e-22	-4.60674e-42	-2.06092e-41	27.845	3.99123	13919	9.92973	69898.6	27911.3	20.179	62553.6	5.57109	0	3.80002	2.33572	59860.1
0	200000	0	0	0	0	34.0136	5.51392	12936.1	13.5339	61349.1	24648.1	7.98037	69228.7	6.79126	0	4.66291	2.33572	67086.5
0	200000	4.1743e-94	4.99791e-33	5.71468e-94	3.41024e-93	35.9384	6.06066	18736.1	24.4495	58915.3	23689.2	7.08217	70964.8	7.17383	0	1.81454	2.33572	67985.1
0	200000	8.40642e-41	6.97296e-24	1.43126e-40	5.57723e-40	23.4546	4.03658	23221.5	28.0673	57491.6	23203.3	4.05798	45488.8	4.67916	0	7.68783	2.33572	43064.3
0	200000	5.55533e-113	2.00036e-35	6.46925e-113	4.24809e-112	38.2659	7.34615	17337.3	14.1643	51641	20798.8	4.91718	68613.8	7.63348	0	8.64733	2.33572	66440.6
0	200000	0	0	0	0	199.19	45.3924	15431.2	12.0103	45753.9	17609.6	31.9067	326879	40.0148	0	3.43994	2.33572	322927
0	200000	3.25502e-20	-1.64221e-20	3.75187e-20	1.67342e-19	27.1246	4.2655	12978.1	8.12364	63717.4	25436.3	14.7019	56770.2	5.42512	0	5.38176	2.33572	54892.5
0	200000	8.1071e-39	1.71728e-21	1.22262e-38	5.22235e-38	25.9718	4.08556	18746	16.6182	63773.7	25429.3	14.3984	54398.8	5.19454	0	5.07002	2.33572	51793.5
0	200000	0	0	0	0	67.7993	11.9718	13955.9	12.4406	57311.8	22676.8	23.3608	130914	13.5828	0	3.3698	2.33572	127597
0	200000	-4.08632e-59	-4.17196e-25	-4.80669e-59	-1.00666e-58	13.0321	1.86082	10420.3	11.5551	70150.9	28015.7	15.9468	29369.5	2.60671	0	4.90104	2.33572	27472
0	200000	0	0	0	0	40.7092	6.35389	17526.1	17.5378	64231.4	25627.3	15.9943	85722.8	8.14202	0	3.10989	2.33572	81008.2
0	200000	-7.52131e-22	-3.46872e-18	-9.43518e-22	-2.94768e-21	19.336	2.83568	12461.2	8.82327	68268.4	27274.7	15.8008	42667	3.86685	0	7.21681	2.33572	10039.2
0	200000	7.80834e-96	2.84768e-31	1.01312e-95	5.90236e-95	35.1421	5.86271	16763.7	14.0996	59672	23956	10.8619	70028	7.0197	0	2.8511	2.33572	67236.7
0	200000	0	0	0	0	116.926	23.2435	20860.7	20.3724	49975.1	20068.3	6.81654	204887	23.2967	0	4.8736	2.33572	184700
0	200000	0	0	0	0	177.42	45.1476	17021.3	31.324	39625.8	15678.8	10.9545	264881	35.3633	0	2.41121	2.33572	7002.77
0	200000	-6.36005e-42	-5.45479e-23	-7.69169e-42	-2.10101e-41	17.0039	2.44232	11215.4	13.8595	69492	27837.6	11.7288	38056.2	3.39849	0	4.26101	2.33572	36107.3
0	200000	0	0	0	0	35.4892	6.068	20064.9	20.2661	58648	23394.5	14.4574	69776.3	7.09804	0	2.54872	2.33572	67589.5
0	200000	0	0	0	0	39.858	6.16277	19961.8	22.2376	64511.7	25853.8	11.9277	84245	7.96418	0	1.10522	2.33572	81743
0	200000	0	0	0	0	53.0191	8.41208	14070	14.2442	63118.2	25201.6	14.0917	110205	10.5977	0	3.54019	2.33572	107655
0	200000	-2.95107e-58	-3.48185e-25	-4.28759e-58	-1.48937e-57	21.3609	3.16828	16318	11.3553	67943.7	26990	21.1081	46936.2	4.27793	0	1.8413	2.33572	44678.5
0	200000	0	0	0	0	52.2301	9.46226	14918.7	10.8694	55689.6	22092	17.4186	98799.9	10.4551	0	3.11326	2.33572	96089.5
0	200000	-3.70176e-52	-4.65691e-25	-4.23369e-52	-4.3269e-51	60.5216	10.5805	15278.6	18.8721	57775.2	22896.3	19.6069	117622	12.118	0	2.27237	2.33572	114898
0	200000	0	0	0	0	52.9954	8.68565	17969.8	26.1973	60376.9	24360	4.88432	106626	10.5685	0	5.49757	2.33572	101850
0	200000	1.24e-88	5.96053e-32	1.81332e-88	7.39129e-88	25.3681	3.65741	16619.1	18.0109	69253.2	27732	12.029	56626.9	5.06978	0	5.12725	2.33572	54549.2
0	200000	-2.85889e-31	-8.96215e-20	-3.37046e-31	-1.4936e-30	28.0211	3.71852	7727.89	4.4531	75576	30144.7	18.2899	66951.7	5.60466	0	6.54256	2.33572	64885.8
0	200000	-1.95663e-22	-4.72268e-18	-2.55138e-22	-6.75485e-22	16.6644	2.2385	11116.2	7.2032	74846.1	29791.7	20.755	39499.8	3.33538	0	6.01885	2.33572	34730.2
0	200000	2.25117e-19	8.73889e-18	3.07785e-19	3.89601e-19	8.01218	1.07277	13071.5	15.9686	74301.7	29855.6	9.62725	18898.3	1.60072	0	1.1348	2.33572	17098
0	200000	0	0	0	0	74.1787	12.4808	17197	21.4908	59388.4	23750.4	11.4565	147334	14.8131	0	5.06157	2.33572	143496
0	200000	-5.12612e-76	-1.9208e-28	-7.16473e-76	-1.79886e-75	15.6051	2.24984	14969.5	11.3955	69362.4	27741.5	14.2141	34865	3.12062	0	7.78824	2.33572	32559.1
0	200000	-5.23944e-18	-3.08599e-17	-6.31106e-18	-9.98517e-18	9.80857	1.43618	14517.8	10.0753	68099.4	27307.6	12.0895	21607.8	1.96042	0	1.43618	2.33572	19169.5
0	200000	-2.57855e-31	-9.87026e-20	-4.24137e-31	-1.24232e-30	18.5132	2.41599	16188.7	14.6528	77100.6	30664.1	19.9787	44933.4	3.70503	0	1.03306	2.33572	39471.5
0	200000	0	0	0	0	54.0736	8.9333	22936.1	24.5373	60046.1	24174.4	7.58791	108314	10.789	0	1.35673	2.33572	105071
0	200000	3.42031e-133	1.24516e-39	4.28092e-133	2.55269e-132	35.5618	6.01491	15832	12.736	59623	23666.4	18.3875	70756.3	7.12063	0	2.49989	2.33572	68285.4
0	200000	-5.61342e-66	-4.4818e-27	-6.65848e-66	-5.19798e-66	4.90304	0.670108	9125.39	7.86326	73271.9	29275.7	18.408	11428.4	0.981201	0	5.58172	2.33572	9460.87
0	200000	-1.49113e-33	-2.24697e-20	-2.23921e-33	-7.35955e-33	19.9079	3.15267	18314.1	11.3142	63536.7	25273.7	18.8909	41558	3.98551	0	7.38481	2.33572	261.311
0	200000	0	0	0	0	36.669	5.70902	14153.6	21.097	63682.5	25658.1	8.32589	76770.3	7.31856	0	5.53178	2.33572	7692.54
0	200000	0	0	0	0	54.0544	8.94302	14552.1	11.0885	61137.5	24201.3	22.5367	109565	10.8279	0	4.20189	2.33572	75692.8
0	200000	0	0	0	0	54.5314	9.00819	7975.21	6.97722	61483.2	24254.2	27.927	110932	10.9348	0	5.15929	2.33572	107996
0	200000	0	0	0	0	142.199	37.9347	22456.9	20.1197	37706.6	14957.6	9.22519	205439	28.3496	0	9.23627	2.33572	202132
0	200000	0	0	0	0	85.3032	16.2384	15951.6	16.4484	52526.1	20986.6	10.3934	154805	17.0293	0	9.06714	2.33572	1581.09
0	200000	0	0	0	0	76.0536	12.2958	13921.7	13.7197	61987.4	24727.2	14.3331	155961	15.1969	0	3.3081	2.33572	153116
0	200000	1.68972e-113	4.71265e-36	2.18483e-113	4.34231e-113	12.2448	1.81048	13667.5	12.5972	67978.7	27065.4	17.2768	26925.5	2.45071	0	1.74299	2.33572	24635.7
0	200000	0	0	0	0	109.315	22.7078	18568.9	26.7062	48196.2	19225.2	10.3296	186570	21.8135	0	2.09067	2.33572	167739
0	200000	1.61689e-55	1.98119e-24	2.4075e-55	7.53583e-55	19.5173	2.77502	15813.5	9.56125	70318.3	28125.9	13.1412	44080.8	3.90173	0	11.2199	2.33572	41902.1
0	200000	0	0	0	0	30.4573	4.54317	12531.3	11.4238	67892.1	26846.7	23.3484	66880.9	6.10239	0	4.95537	2.33572	63792.1
0	200000	0	0	0	0	69.2374	12.287	15079.2	18.0211	57444	22581.2	25.6634	133900	13.8858	0	1.42325	2.33572	130224
0	200000	-5.16523e-43	3.99513e-25	-8.22463e-43	-3.71043e-42	27.7685	4.18648	18792.2	15.3875	66366.8	26525.4	13.3395	59971.5	5.55149	0	4.94868	2.33572	50905.7
0	200000	0	0	0	0	135.928	30.9993	14824.6	5.01463	44849.5	17557.3	19.6677	220312	27.2215	0	9.21892	2.33572	216910
0	200000	-3.0106e-40	-1.23311e-21	-4.30864e-40	-2.55785e-40	3.68974	0.540156	16316.3	16.7542	67876.1	27305	9.18103	8109.03	0.737213	0	3.55063	2.33572	5977.1
0	200000	0	0	0	0	70.6696	13.918	14732.1	16.7252	50938.1	20297.2	11.6568	125397	14.1202	0	8.63123	2.33572	122457
0	200000	-6.77307e-56	-6.59631e-24	-8.89917e-56	-2.9311e-55	21.0732	2.62786	9036.51	4.10593	80492	32089	22.7361	52920.1	4.21796	0	7.27213	2.33572	50675
0	200000	0	0	0	0	79.3612	14.8939	12097.4	9.85896	54326.5	21348.7	23.3241	147339	15.9101	0	5.71243	2.33572	142865
0	200000	0	0	0	0	41.3783	6.8298	18428	20.6094	60200.1	24202.9	7.38451	83038.5	8.25929	0	2.65494	2.33572	70212.3
0	200000	0	0	0	0	298.293	103.145	23225.4	31.0128	29143.9	11460.7	6.29564	367999	58.9932	0	5.20359	2.33572	363608
0	200000	-1.45744e-36	-1.90294e-21	-1.75016e-36	-6.28337e-36	22.8357	2.94979	7479.3	4.76252	77481.9	30962.2	15.8445	55660.7	4.56608	0	8.17128	2.33572	53686
0	200000	0	0	0	0	119.564	23.0398	18552.1	27.0882	51658	20709.2	8.13957	214517	23.832	0	1.59746	2.33572	211512
0	200000	-4.27121e-55	-4.6319e-27	-5.84414e-55	-9.49895e-55	10.098	1.45578	14669.7	13.5895	69382.2	27745.4	14.4172	22564.4	2.01962	0	2.0322	2.33572	21014
0	200000	0	0	0	0	36.7774	5.52957	16835.7	17.2037	66990.4	26617.4	19.3809	79960.3	7.36136	0	8.08061	2.33572	77146.4
0	200000	0	0	0	0	57.231	8.81633	14099.6	15.0248	64755	25944.8	12.1091	121332	11.4318	0	3.25255	2.33572	118851
0	200000	-6.423e-87	-1.94989e-31	-9.48212e-87	-3.21915e-86	21.0816	3.1129	16531.8	10.6605	67311.9	27065.8	9.41525	46041.6	4.21039	0	10.4141	2.33572	43618.8
0	200000	0	0	0	0	43.3937	8.07598	19974.1	27.3138	53104.7	21445.5	3.35821	79417.9	8.65099	0	3.81571	2.33572	28424.7
0	200000	0	0	0	0	30.4726	4.28145	12676.3	16.7597	71311.5	28467.6	15.8595	69570.2	6.09381	0	3.09471	2.33572	67404.2
0	200000	3.23507e-101	2.12663e-32	5.00534e-101	2.03257e-100	24.7138	3.69319	16998.5	5.94004	68078.6	26811.7	26.1702	54369.6	4.95549	0	7.51177	2.33572	51704.9
0	200000	1.25081e-25	5.66756e-21	1.70211e-25	8.16372e-25	30.7157	3.91618	11348	12.6177	77933.4	31345.5	10.1783	75250.2	6.13374	0	1.8599	2.33572	73118.1
0	200000	5.25896e-67	3.90747e-27	9.47985e-67	5.34849e-66	34.5634	5.49963	22845.3	22.2375	62384.2	25107.1	7.15864	71248	6.8993	0	8.18383	2.33572	69320.3
0	200000	0	0	0	0	42.0569	6.56056	12534.1	15.6634	64500.5	25650.1	17.6981	88835	8.41535	0	2.57035	2.33572	86290.6
0	200000	0	0	0	0	29.9339	4.97475	13378.9	11.4507	60799.8	24089.7	18.4288	60444.1	5.99427	0	2.29423	2.33572	2422.77
0	200000	0	0	0	0	48.436	8.21626	18461.6	21.9275	59467.4	23592.8	17.9427	96205.7	9.69412	0	2.92289	2.33572	93332.8
0	200000	0	0	0	0	258.894	74.2737	26130	32.2866	34932.8	13851.3	7.64062	356673	51.3493	0	4.21994	2.33572	353364
0	200000	1.68237e-22	8.34291e-19	2.27206e-22	1.04207e-21	28.0989	4.39476	16594.7	17.4242	63580.9	25552.5	9.451	58743.9	5.61249	0	2.4654	2.33572	56159.3
0	200000	3.4002e-51	6.06597e-25	5.97297e-51	1.12085e-50	12.0459	1.49071	17055.9	16.5996	80730.4	32315	14.2489	30342.1	2.40811	0	2.83859	2.33572	27898.2
0	200000	0	0	0	0	32.561	4.66574	10487.2	11.5834	69412.8	27890	10.5011	72830.3	6.50275	0	1.00671	2.33572	70189.9
0	200000	0	0	0	0	66.5506	14.1721	16389.7	8.04527	47706.1	18806.8	17.8215	112585	13.3321	0	1.89306	2.33572	109564
0	200000	0	0	0	0	64.6964	12.7768	13633.3	10.0831	50580.6	20230.9	9.21221	114251	12.9175	0	8.42817	2.33572	11073.1
0	200000	1.02369e-40	7.86472e-22	1.35983e-40	2.33733e-40	10.5356	1.64268	16383	21.2839	63631.2	25626.6	6.12937	22044.7	2.1035	0	2.32288	2.33572	21336.5
0	200000	1.37851e-22	3.71537e-19	1.49624e-22	2.13083e-22	8.44787	1.47232	13251.8	9.00741	57435.6	22951.9	11.8831	16354.4	1.68969	0	8.38344	2.33572	14451.2
0	200000	0	0	0	0	111.327	28.2949	24165.4	18.8227	39847.5	15739.1	20.4995	166390	22.2679	0	4.49429	2.33572	148401
0	200000	0	0	0	0	57.8001	9.33972	16078.4	15.596	62383.2	24762	17.9549	119040	11.5646	0	1.78445	2.33572	88854.9
0	200000	4.92814e-51	9.21617e-27	6.38442e-51	2.00869e-50	19.2155	2.94593	14518.3	14.5671	65636.3	26105.4	17.8423	41126	3.84648	0	2.6312	2.33572	39469
0	200000	-5.78063e-55	-6.19055e-25	-8.06636e-55	-3.06903e-54	23.5078	3.44366	15561.6	17.4605	68568.4	27312.7	16.9532	52046.3	4.70344	0	2.73194	2.33572	49204
0	200000	0	0	0	0	53.2958	11.0437	23521.1	18.0726	48640.9	19311.2	14.4936	91437	10.6653	0	3.6054	2.33572	81422.9
0	200000	0	0	0	0	101.238	20.2458	17411.1	15.3038	50541.7	20007.5	19.245	178460	20.2576	0	4.40274	2.33572	174548
0	200000	1.28833e-43	2.03072e-23	1.83813e-43	7.32617e-43	25.0965	3.40667	14097.2	12.6675	73719.7	29462.1	14.6697	58814.5	5.01752	0	5.09318	2.33572	55971.2
0	200000	-5.195e-27	-1.59965e-19	-7.16632e-27	-2.24951e-26	19.0742	3.0056	17189	16.7273	63705.5	25392.1	15.6735	39909.1	3.81663	0	1.88922	2.33572	37556.7
0	200000	2.279e-67	9.62525e-28	2.87305e-67	6.74212e-67	14.3426	2.19274	14270	14.7249	65821.9	26181.2	18.6508	30758.6	2.87168	0	3.33834	2.33572	29289.4
0	200000	3.83756e-22	6.56135e-19	4.60154e-22	1.81543e-21	23.77	3.9146	15283.3	18.9595	60808.1	24291.9	15.7354	48004.6	4.75562	0	3.83359	2.33572	45824.4
0	200000	8.7194e-44	8.41355e-23	1.10864e-43	4.59007e-43	26.0424	3.58484	11380	9.9783	72430.8	29046.2	13.7919	60189.2	5.20539	0	6.14527	2.33572	49158.1
0	200000	0	0	0	0	35.854	4.96601	15014.4	8.48936	72376.6	28877.8	16.52	82812	7.1699	0	3.27439	2.33572	80079
0	200000	2.6145e-27	2.33148e-19	3.56412e-27	1.29006e-26	22.8138	2.98465	11473.8	8.52693	77452.2	30611.4	27.6743	55539.6	4.57194	0	4.81967	2.33572	52967.8
0	200000	0	0	0	0	46.1446	9.40514	18704.8	21.0184	49249.9	19628.9	15.0752	79845.2	9.23272	0	7.81724	2.33572	77378.3
0	200000	0	0	0	0	37.2474	6.5939	15867.9	16.5198	56821.1	22601.8	15.061	71527.7	7.45268	0	4.94903	2.33572	68811.3
0	200000	0	0	0	0	30.2316	4.17543	9608.53	7.46801	73516.5	29004.9	29.5132	70605.5	6.06155	0	1.80165	2.33572	67725.3
0	200000	-6.24521e-49	-7.69424e-24	-1.00301e-48	-1.70913e-48	10.4202	1.61682	20071.5	22.4115	64368.1	25772.1	11.3293	21983.9	2.08308	0	1.41666	2.33572	19957.6
0	200000	0	0	0	0	38.032	6.49673	20981.6	17.8942	58170.3	23386.1	7.16775	74389.9	7.59164	0	6.33344	2.33572	72510.8
0	200000	0	0	0	0	99.7338	23.5526	19210.2	24.552	42553.1	16917.1	10.2521	156101	19.9128	0	5.99247	2.33572	144452
0	200000	-5.64969e-25	-4.1981e-18	-5.96731e-25	-3.63037e-24	35.1664	6.71014	14688.7	11.7933	52805.7	20973.1	15.1824	64000.1	7.0376	0	6.43484	2.33572	170.222
0	200000	0	0	0	0	32.1498	4.79582	11050	10.5063	67125.6	26809.1	13.79	70045.6	6.42737	0	9.06414	2.33572	63121.5
0	200000	0	0	0	0	77.7486	16.7952	18628.1	17.4873	46376.3	18496.8	9.95751	129113	15.5261	0	3.35513	2.33572	126576
0	200000	-9.14461e-30	-2.27795e-21	-1.13721e-29	-7.88224e-30	4.27121	0.632118	12895.5	12.0414	67824.5	27041.1	17.4009	9374.24	0.854995	0	2.23605	2.33572	5855.34
0	200000	-1.10747e-85	-1.32547e-30	-1.21445e-85	-2.45539e-85	12.4339	1.83162	9302.84	12.7952	68798.9	27195.8	28.7641	27569.2	2.49305	0	1.37783	2.33572	24493.2
0	200000	0	0	0	0	56.4479	11.5422	16316.9	19.6197	49125.5	19556.5	11.6931	97583.7	11.2842	0	5.62576	2.33572	90232.7
0	200000	-9.04695e-29	-2.39858e-20	-1.32323e-28	-4.34184e-28	20.4133	2.87509	15386.6	13.5916	71462.2	28413.1	18.5805	46668.6	4.08534	0	4.3342	2.33572	5434.2
0	200000	7.4253e-63	1.22398e-26	1.02574e-62	2.34811e-62	13.958	2.23836	17817.1	18.5957	61821.3	24914.6	7.20105	28570	2.78677	0	3.03269	2.33572	523.726
0	200000	0	0	0	0	61.9178	13.7799	31377.4	20.9983	45553.7	17992.3	17.7984	101415	12.4015	0	3.66948	2.33572	96429.5
0	200000	-5.60845e-34	-4.96161e-21	-8.03545e-34	-1.2272e-33	9.91238	1.16849	10741.3	13.6438	84475.8	33916	14.4925	25897.9	1.98073	0	3.06108	2.33572	24899.4
0	200000	0	0	0	0	59.0263	12.249	20178	16.774	48006.5	19251.1	9.48925	100402	11.7859	0	5.75289	2.33572	97708.8
0	200000	0	0	0	0	42.9324	8.28081	21784.8	17.8872	52558	20774.1	24.6907	77744.2	8.60864	0	4.37282	2.33572	74035.5
0	200000	0	0	0	0	73.8434	11.5974	11189.2	12.9579	64574.4	25491	23.3127	156076	14.7873	0	4.97849	2.33572	153561
0	200000	1.23009e-21	7.59197e-19	1.66434e-21	6.32719e-21	23.6516	3.47595	15516.7	20.5661	67439.7	27183.6	6.24816	51747.2	4.72094	0	11.5045	2.33572	234.691
0	200000	5.03905e-32	-9.19227e-21	7.57171e-32	3.78711e-31	30.0318	4.95532	19398.2	16.2487	60913.1	24248	16.1254	60746	6.00832	0	1.19541	2.33572	58586.1
0	200000	1.38236e-49	4.78384e-25	1.77376e-49	8.73987e-49	30.2913	4.61469	13878.4	8.08031	65563.8	26245.4	15.3873	64806	6.05397	0	2.94597	2.33572	62601.5
0	200000	2.94746e-34	8.68454e-21	3.67123e-34	5.76442e-34	9.60326	1.48255	14223.3	17.9955	64765	25907.7	12.7992	20352	1.92043	0	5.25645	2.33572	2893.77
0	200000	-2.34342e-106	-1.14861e-34	-2.81418e-106	-1.67891e-105	35.8334	6.06392	15830.4	19.5838	58805.8	23612.1	8.89671	70646	7.15496	0	3.3888	2.33572	68650.9
0	200000	0	0	0	0	42.3482	6.3024	10659.4	10.7633	66820.8	26850.3	9.54879	91981.9	8.45615	0	4.61571	2.33572	89774.9
0	200000	-5.81251e-23	-1.9307e-19	-7.27633e-23	-3.65681e-22	31.5216	4.41744	11711.5	12.5627	71025.7	28523.7	11.9775	71758.8	6.298	0	7.80699	2.33572	67363.3
0	200000	0	0	0	0	34.5146	4.76445	11689.5	8.99974	72654.1	28976.5	16.7336	79956.8	6.90249	0	3.26386	2.33572	76482.6
0	200000	-2.93537e-71	-1.77099e-28	-3.84966e-71	-1.16986e-70	18.6632	2.78222	14101.9	11.4318	67604.3	26850.9	19.3297	40858.8	3.73677	0	2.01119	2.33572	38776.8
0	200000	0	0	0	0	93.247	17.3973	23023.4	21.307	53241	21393.6	7.57061	170962	18.5912	0	6.26546	2.33572	168119
0	200000	1.76812e-37	4.36021e-22	2.17238e-37	7.51385e-37	21.5184	3.11933	11969.7	12.6332	68698.4	27574.8	10.0399	47741.1	4.29889	0	10.2807	2.33572	45529.3
0	200000	0	0	0	0	89.3581	15.0218	14241.6	18.3036	59468.2	23768.5	12.0559	177674	17.8415	0	2.24141	2.33572	174587
0	200000	-1.71628e-22	-1.50026e-18	-2.73111e-22	-1.33622e-21	29.669	4.73315	20228.7	16.8835	62861.1	25073.4	14.3157	61465.7	5.93368	0	4.62902	2.33572	58836.2
0	200000	6.22434e-38	8.10821e-22	7.20246e-38	9.20643e-38	7.87249	1.17603	10643.5	5.75831	67012.3	26777.5	13.8591	17125.4	1.5746	0	5.21328	2.33572	2668.94
0	200000	0	0	0	0	50.6932	9.19396	15250.2	11.8971	55468.7	22062	17.1148	95608	10.1439	0	3.9208	2.33572	92896.9
0	200000	0	0	0	0	71.308	15.3892	20646.5	22.5126	46792.6	18539.8	14.7372	119060	14.2666	0	2.63581	2.33572	115216
0	200000	0	0	0	0	128.653	27.1751	16943.2	11.4271	48202.3	18949.9	20.1052	219296	25.7562	0	6.59669	2.33572	216174
0	200000	0	0	0	0	42.7322	6.87783	14229	8.91237	63052.7	24888.1	24.5044	88643.8	8.56611	0	4.76217	2.33572	220.946
0	200000	1.86666e-58	8.05605e-27	2.57107e-58	8.60495e-58	21.2304	2.81307	12447.3	11.1273	75189.5	30170.2	12.8873	50544.7	4.24163	0	5.24494	2.33572	61.6181
0	200000	0	0	0	0	44.6887	7.48913	15430.6	13.0567	60145.8	23885.3	20.0607	89484.9	8.94807	0	1.7133	2.33572	86809.7
0	200000	0	0	0	0	90.2787	18.8665	10802.8	4.70058	48981.2	19180.1	22.7032	155531	18.1079	0	4.27626	2.33572	153055
0	200000	0	0	0	0	86.6535	14.2505	16758.2	13.407	60748.6	24297	12.2189	175064	17.3022	0	6.20675	2.33572	171594
0	200000	0	0	0	0	29.8112	4.0861	11023.5	10.3029	73231.6	29185.7	17.1297	69488.1	5.96272	0	5.13738	2.33572	67173.8
0	200000	0	0	0	0	44.4928	6.89145	17131.7	21.0727	63993.6	25785.9	6.20339	93526.7	8.87743	0	6.20375	2.33572	90932.8
0	200000	0	0	0	0	54.8798	8.84287	19622	20.9329	62324	24822.3	15.7247	112965	10.974	0	1.55328	2.33572	110170
0	200000	-1.91246e-23	-1.75419e-21	-2.84496e-23	-6.967e-23	15.2932	2.22862	17470.5	25.8406	67843.9	27409	3.99385	33619.4	3.05153	0	1.37069	2.33572	31864.9
0	200000	0	0	0	0	125.594	26.9634	14757.3	22.1667	46451.3	18584.2	7.96238	208977	25.0296	0	4.30541	2.33572	194121
0	200000	-7.02727e-47	-2.35569e-23	-9.53957e-47	-1.53375e-46	9.87984	1.46396	14807.5	10.5661	68081.6	27023	22.1123	21738.7	1.9794	0	1.74693	2.33572	19831.3
0	200000	-2.08215e-21	8.62526e-20	-1.94031e-21	-1.24638e-20	37.0524	7.34939	18530.3	14.6059	51177.5	20204.4	21.6955	65838.2	7.43109	0	1.1582	2.33572	63302
0	200000	-3.37718e-47	-1.07871e-23	-4.40347e-47	-1.79316e-46	24.7086	3.87564	14843	7.85297	64308.3	25522.1	19.5371	52053.5	4.94803	0	5.97427	2.33572	49467
0	200000	1.85467e-38	6.25291e-21	2.58393e-38	9.81975e-38	23.7487	3.33869	13909.1	8.34004	71175.3	28447.6	14.1741	54144.2	4.74815	0	3.82774	2.33572	51207
0	200000	-2.52894e-60	-9.41384e-26	-3.28888e-60	-6.79278e-60	12.901	1.77011	11369.6	5.20707	73701.4	29189.6	28.0542	30188.7	2.58571	0	3.4547	2.33572	28523.3
0	200000	-4.56082e-71	-1.38701e-26	-7.16005e-71	-3.89324e-70	32.4069	5.76942	21925.8	20.4299	55675.2	22432.1	5.14249	61375.4	6.46595	0	8.53708	2.33572	58635.4
0	200000	-5.60856e-33	-1.09836e-19	-6.86168e-33	-1.976e-32	17.7421	2.59315	11709.4	10.5292	69184	27395.6	21.725	39537.1	3.55398	0	2.64852	2.33572	35576.6
0	200000	0	0	0	0	73.2634	12.1101	10856.4	8.2376	60960.2	24208.2	20.8439	148222	14.6626	0	2.53471	2.33572	145436
0	200000	0	0	0	0	74.9082	15.7586	20095.8	22.6693	48228.7	19032	17.3072	127723	15.0012	0	1.91915	2.33572	124798
0	200000	0	0	0	0	98.5838	18.2273	19773.7	24.2118	54416.5	21623.6	14.9994	183487	19.7019	0	3.93116	2.33572	180542
0	200000	0	0	0	0	82.1398	17.8216	22284.7	19.0948	46386.9	18428.2	12.6009	136372	16.4185	0	5.90712	2.33572	133668
0	200000	3.66507e-29	3.67129e-22	3.85184e-29	1.64315e-28	26.0358	4.04015	9656.3	16.203	64731.5	25782	15.3731	55152.7	5.20834	0	8.05104	2.33572	52965.5
0	200000	9.16487e-30	5.5422e-21	1.16812e-29	4.1299e-29	22.4423	2.90546	9535.96	11.2999	77586	30903.7	18.7471	54749.2	4.4899	0	1.31385	2.33572	52173.1
0	200000	0	0	0	0	62.1052	10.5373	18090.4	17.1499	59206.4	23572.5	15.407	122997	12.4187	0	2.21	2.33572	119900
0	200000	4.10482e-122	1.50558e-36	6.70721e-122	7.03988e-121	60.7154	11.9704	24486.3	22.0826	50594	20262.2	8.37493	107249	12.1202	0	7.50892	2.33572	104049
0	200000	-1.67847e-66	-5.48126e-26	-2.23386e-66	-9.92799e-66	26.3946	4.56751	18001	13.768	58177.1	23135.8	21.7718	51528.8	5.28644	0	4.35811	2.33572	48879.4
0	200000	0	0	0	0	56.6564	9.91464	13433.1	13.2086	57440.7	22857.5	15.2562	109696	11.331	0	2.20524	2.33572	106834
0	200000	3.29533e-177	1.84814e-45	3.49546e-177	2.26187e-176	37.822	6.92333	13984.1	11.467	55239.5	21881.8	22.5288	71049.7	7.5804	0	3.72921	2.33572	67768.5
0	200000	0	0	0	0	52.0606	9.50614	20290.2	22.4079	54748.1	21889.2	10.4038	97344	10.3999	0	3.21564	2.33572	93882.9
0	200000	0	0	0	0	60.0267	10.0211	17749.2	23.8883	59995.8	23947.5	12.9082	120104	11.9951	0	4.96696	2.33572	111499
0	200000	-6.16994e-40	-7.17889e-23	-7.70047e-40	-3.81517e-39	30.1852	4.74188	15313.7	29.4649	63748.4	25457.8	13.2538	63214	6.03499	0	3.46293	2.33572	60744.7
0	200000	0	0	0	0	60.5346	10.1182	13881.7	18.5005	60395.5	23944	19.2687	121635	12.1169	0	4.41545	2.33572	118326
0	200000	2.56355e-55	1.40551e-25	3.06772e-55	1.20468e-54	24.2095	3.68608	12341	10.6802	65158.8	26240.2	7.50348	51582.3	4.83277	0	11.3511	2.33572	49404.7
0	200000	-1.54058e-36	-1.42574e-20	-2.16499e-36	-4.79292e-36	14.058	1.82794	12716.8	12.5363	76978.6	30761.9	18.3393	34082.3	2.8114	0	1.64278	2.33572	30948.3
0	200000	0	0	0	0	30.4623	4.66831	15616.6	20.9733	64807.6	26073	8.06723	64632.8	6.08218	0	5.41842	2.33572	531.79
0	200000	-1.27875e-38	-1.42734e-22	-1.76675e-38	-2.63512e-38	9.3434	1.28698	13816.6	13.5521	72840.1	29048.6	17.7336	21681.5	1.86957	0	4.60157	2.33572	18772.5
0	200000	0	0	0	0	77.4878	13.3541	7279.29	4.71189	59097.6	23250.5	29.0226	153013	15.5384	0	8.43354	2.33572	150223
0	200000	0	0	0	0	76.542	16.0743	21090.9	12.3852	47606.8	19023.6	12.0796	129427	15.2811	0	7.8339	2.33572	113567
0	200000	-4.26775e-58	-3.66174e-25	-5.52325e-58	-2.5499e-57	28.0603	4.41263	14966.5	10.0227	63916	25444.9	16.6953	58857.9	5.61502	0	2.04795	2.33572	57018.6
0	200000	0	0	0	0	98.266	16.2531	14367.8	19.061	60736	24171	16.0084	198435	19.6363	0	1.07266	2.33572	194609
0	200000	0	0	0	0	42.8199	6.41612	12086.7	11.0684	67389.6	26721.4	25.204	93466.2	8.57832	0	4.06002	2.33572	282.69
0	200000	0	0	0	0	71.4884	13.4878	17479.8	21.9775	53077	21188.7	13.3763	130631	14.2878	0	3.37614	2.33572	128013
0	200000	0	0	0	0	79.9534	16.4883	13418.5	12.212	48772.2	19387.4	15.2478	137500	15.9791	0	5.63621	2.33572	117561
0	200000	-1.20436e-81	-1.08742e-28	-1.7198e-81	-9.4086e-81	31.897	6.02304	21185.2	17.6853	52891.7	21170.2	11.8548	58139.7	6.37334	0	1.4252	2.33572	56028.9
0	200000	6.91416e-66	3.54646e-26	7.6666e-66	3.05662e-65	24.3543	3.81525	10777.5	6.18434	63635.7	25517.7	12.8302	50939	4.866	0	5.70277	2.33572	48583.8
0	200000	0	0	0	0	79.1487	16.1672	22833.3	22.1515	49612.9	19602.3	19.8902	137630	15.8538	0	3.78006	2.33572	134554
0	200000	0	0	0	0	97.1203	19.434	16935.3	24.3654	49829.3	19951.5	8.37859	169758	19.3709	0	1.2724	2.33572	165530
0	200000	0	0	0	0	68.3416	14.4696	17731.6	20.8824	47172.9	18869.7	9.50144	114842	13.6464	0	7.88522	2.33572	112153
0	200000	-1.58659e-46	3.30318e-25	-2.10251e-46	-4.897e-46	13.848	2.36407	17580.8	14.5056	58914.3	23442.7	14.7715	27315	2.77158	0	1.27491	2.33572	25711.5
0	200000	0	0	0	0	42.8756	6.26585	8093.34	7.77055	68677.4	27376.5	19.422	95026.3	8.57894	0	8.12461	2.33572	75927.1
0	200000	0	0	0	0	91.086	18.3249	22877.6	23.2123	49308	19837.2	8.77876	157972	18.1598	0	5.82034	2.33572	154601
0	200000	-1.02405e-21	-3.68933e-18	-1.45738e-21	-4.41346e-21	19.0166	2.63148	14676.5	14.5743	72106.6	28893.2	11.7197	43806.6	3.8003	0	6.65811	2.33572	19.6912
0	200000	0	0	0	0	91.153	16.8039	15697.8	13.5289	55046.6	21715.1	20.4727	170965	18.2509	0	1.20438	2.33572	167315
0	200000	0	0	0	0	51.3527	8.77201	12605.8	18.6846	58941.2	23421.4	15.9247	101350	10.273	0	4.0044	2.33572	99122.9
0	200000	0	0	0	0	37.6223	6.82078	17117.7	21.4124	55263.1	22065.2	15.6873	70759	7.52647	0	1.97097	2.33572	67755.4
0	200000	1.71048e-46	6.57563e-23	1.7396e-46	9.30987e-46	32.5879	5.0379	8077.4	7.75026	65533.9	25908.8	27.689	69608.8	6.53123	0	4.15354	2.33572	67112.3
0	200000	0	0	0	0	69.9277	12.9702	15216.2	19.1363	54220	21569.8	19.0787	129673	13.9909	0	1.59948	2.33572	58880.9
0	200000	0	0	0	0	52.7111	7.98696	11913.1	8.47369	67631.5	26462.3	33.7047	115309	10.5826	0	1.47608	2.33572	107236
0	200000	-8.10164e-39	-3.9327e-22	-1.01982e-38	-4.88684e-38	29.0698	4.66323	15175.7	20.8907	62342.7	24926.5	11.9334	59862.5	5.81055	0	3.72752	2.33572	418.904
0	200000	1.58841e-21	2.35247e-19	1.96074e-21	9.4577e-21	28.6095	4.68027	14349.9	11.0847	61288	24453	17.75	58127	5.72249	0	3.0655	2.33572	500.601
0	200000	0	0	0	0	46.1754	9.1478	21877.2	21.1292	50425.5	20173.3	9.16161	81348.5	9.22346	0	2.19546	2.33572	78802
0	200000	0	0	0	0	53.3889	8.93474	17537.8	13.0357	60086.2	23903.3	18.8607	106882	10.6778	0	4.04896	2.33572	103981
0	200000	-1.37791e-26	-3.23961e-20	-1.48217e-26	-3.38876e-26	14.266	2.03805	7330.43	4.67586	69586.5	27979.6	10.0144	31963.8	2.85019	0	5.32442	2.33572	30364.6
0	200000	0	0	0	0	98.3361	19.1073	11299.6	6.1622	52371.7	20610.3	23.893	177785	19.701	0	3.40132	2.33572	165385
0	200000	-1.59211e-50	-7.84746e-22	-1.58229e-50	-2.09953e-50	7.94588	1.32999	10102.6	13.6503	59936.5	23905.6	14.746	15875.1	1.58993	0	2.10916	2.33572	14038.6
0	200000	-1.02624e-50	-1.98509e-24	-1.34816e-50	-2.14186e-50	9.78141	1.49422	14918.1	12.2065	65031.5	26163.3	11.6492	20799.8	1.95372	0	3.81128	2.33572	19024.6
0	200000	0	0	0	0	92.3404	18.7973	16968	10.2942	49938.2	19668.4	19.0598	161396	18.492	0	3.09659	2.33572	159129
0	200000	-3.05303e-113	-8.64013e-37	-3.34763e-113	-9.10222e-113	16.9201	2.41374	8205.38	17.6459	70263.5	28041.2	15.1443	38184.3	3.38416	0	3.74091	2.33572	36835.8
0	200000	0	0	0	0	36.5217	5.02532	10974.4	8.13165	72190.4	29040.9	12.0476	84223.2	7.29189	0	11.2997	2.33572	75241.6
0	200000	2.77113e-44	5.95099e-25	3.74219e-44	7.80039e-44	13.0642	1.84697	14383	18.3304	70226.4	28273.2	11.0392	29475.5	2.61011	0	4.52733	2.33572	27354.7
0	200000	3.49136e-85	1.58538e-30	4.6869e-85	1.77127e-84	23.7623	3.22564	12429.4	12.1045	73903.8	29469.7	16.9376	55786.3	4.75302	0	1.13332	2.33572	53158.8
0	200000	-1.62012e-18	-3.14887e-18	-1.51581e-18	-3.39718e-18	13.8704	2.01484	15962.2	20.7515	68457.5	27514.4	8.42634	30692.3	2.77043	0	6.38829	2.33572	28664.4
0	200000	-1.04346e-49	-5.43627e-24	-1.31257e-49	-1.19641e-49	5.47298	0.906937	15691.5	11.2183	60565.2	24155.1	17.9687	11014.5	1.09594	0	2.38078	2.33572	8407
0	200000	0	0	0	0	71.8908	10.5736	14244.3	18.3143	68437.1	27197.4	19.1246	158966	14.3779	0	2.12437	2.33572	155910
0	200000	2.47249e-74	8.36774e-29	3.35206e-74	1.91116e-73	34.8518	5.4124	15913.6	12.9937	64456.6	25749.9	13.2402	73607.8	6.96708	0	2.47707	2.33572	70293.7
0	200000	0	0	0	0	50.5332	8.84844	18909.7	17.5082	56774.4	22811.6	8.32893	97083.5	10.0851	0	5.53724	2.33572	93879.9
0	200000	0	0	0	0	107.419	25.1679	14433.9	16.6796	43671.9	17099.7	19.1126	170890	21.529	0	1.72164	2.33572	167564
0	200000	0	0	0	0	153.515	35.9049	13599.5	9.72489	44364.1	17161.7	30.6554	246455	30.848	0	1.49052	2.33572	243262
0	200000	0	0	0	0	50.9653	9.04464	17030.9	12.5463	56824.8	22555.9	19.6829	97817.8	10.2052	0	3.65847	2.33572	95235.9
0	200000	0	0	0	0	59.109	9.60942	7448.59	5.68312	61593	24591.7	13.1221	120628	11.8117	0	11.1742	2.33572	117183
0	200000	3.32322e-26	3.221e-19	5.62544e-26	2.52637e-25	27.6119	4.16666	20368	17.629	66464.2	26511.2	16.3673	59679.7	5.52396	0	3.20019	2.33572	28438.5
0	200000	-3.41252e-42	-9.30285e-22	-4.67331e-42	-1.66153e-41	21.6905	3.38888	16488	14.1425	64141.7	25608.8	17.3963	45607.6	4.34045	0	5.95019	2.33572	653.152
0	200000	4.02103e-23	2.56972e-18	4.85384e-23	2.49897e-22	30.6728	5.10026	14813.3	12.7643	61189.6	24100.2	24.5295	62191.1	6.15159	0	1.30106	2.33572	59530.7
0	200000	0	0	0	0	58.4471	9.99892	17787	11.3726	58322.5	23359.6	13.8935	114492	11.6726	0	1.18724	2.33572	110206
0	200000	0	0	0	0	21.2287	3.38212	18194	10.6194	63071.5	25119	17.4487	44070.1	4.24919	0	4.45419	2.33572	42089.8
0	200000	0	0	0	0	42.8254	6.99123	18162.3	20.0199	61267.1	24491.5	12.5318	87037.6	8.55922	0	2.56814	2.33572	33147.4
0	200000	0	0	0	0	35.6495	5.68885	15014.8	11.7954	63320.2	25091.7	21.789	74205.5	7.14163	0	2.98154	2.33572	173.107
0	200000	0	0	0	0	34.8326	5.75032	16007.4	17.1565	61305.7	24255.8	20.1971	70765.4	6.97745	0	1.13372	2.33572	67715.8
0	200000	6.85243e-24	6.02219e-19	9.62079e-24	3.2157e-23	20.3011	3.2223	17095.2	12.7897	63091	25198.3	14.713	42175.4	4.05937	0	5.17536	2.33572	40167.3
0	200000	-1.3716e-31	3.5734e-22	-1.75228e-31	-4.61324e-31	16.5856	2.21355	10776.4	12.9822	75423.2	29985.5	19.678	39558.9	3.31952	0	1.93234	2.33572	34736
0	200000	0	0	0	0	47.5937	9.1807	20339.7	29.857	51398.8	20697	5.06463	85056.7	9.49264	0	1.3029	2.33572	82319.4
0	200000	0	0	0	0	33.5996	5.12752	15436.5	18.1577	65065.5	26180.1	7.35087	71515.6	6.70721	0	8.89052	2.33572	67991.3
0	200000	0	0	0	0	330.121	100.128	16780.5	18.2602	34812.6	13201.1	25.1294	452370	66.1057	0	4.99209	2.33572	447506
0	200000	0	0	0	0	84.6465	17.8127	13092.6	7.81583	48159.1	19018.3	16.2028	144227	16.9408	0	8.59275	2.33572	132648
0	200000	0	0	0	0	70.9741	17.2145	29237.9	19.6753	41674	16503	18.3803	109299	14.2085	0	2.64867	2.33572	105107
0	200000	0	0	0	0	66.2494	11.7448	20267.2	17.3946	56066.6	22526	7.41252	126124	13.2175	0	10.6114	2.33572	123224
0	200000	0	0	0	0	56.4228	10.0164	16601	10.1271	57190.2	22569	25.8393	108730	11.3128	0	5.48368	2.33572	22978.4
0	200000	0	0	0	0	64.698	10.9086	15942.9	8.16402	59877.6	23742.8	25.4743	129063	12.9561	0	4.60557	2.33572	126099
0	200000	0	0	0	0	155.535	35.1557	19062.4	13.9368	45440.4	17719.6	21.7708	254373	31.1585	0	9.64197	2.33572	250605
0	200000	0	0	0	0	52.4124	10.6527	14408.9	11.2658	48969.2	19650.2	7.6686	90453.5	10.4594	0	12.263	2.33572	84693.7
0	200000	1.97546e-25	1.02138e-18	2.3986e-25	1.37629e-24	31.8477	7.08159	20481.7	13.7112	45144.8	17990.6	11.1276	51864.7	6.37061	0	5.26206	2.33572	49443.2
0	200000	3.22536e-52	9.50279e-25	5.60395e-52	2.05415e-51	22.3873	3.45109	21050.6	17.1864	65183.3	25958.4	17.5587	47661.7	4.48036	0	3.6547	2.33572	44954.8
0	200000	0	0	0	0	255.05	79.1891	22119.9	21.8439	33358.3	12871.8	17.3495	340485	50.9535	0	5.76768	2.33572	335646
0	200000	0	0	0	0	47.7825	7.55867	14770.5	12.7122	63659.9	25294.9	21.075	99908.1	9.56081	0	1.44332	2.33572	97022.8
0	200000	0	0	0	0	42.9231	6.61146	15007.2	21.5313	65081.9	25964.4	14.6868	91319.9	8.58197	0	1.02029	2.33572	263.643
0	200000	0	0	0	0	58.6743	8.59718	14560.8	17.171	68112.8	27277.9	12.3218	129329	11.7197	0	1.26716	2.33572	126501
0	200000	0	0	0	0	52.9344	7.76077	9091.44	7.88126	68936.1	27310	26.7222	117590	10.6048	0	3.80066	2.33572	105243
0	200000	1.19687e-35	1.13938e-20	1.51149e-35	6.1197e-35	24.7604	3.84333	14528.7	15.3973	64457	25769.6	16.7512	52265.4	4.95209	0	2.20337	2.33572	49889
0	200000	0	0	0	0	40.3738	6.66565	17545.7	13.3772	60649.8	24222.6	13.9857	81412.9	8.07217	0	1.00092	2.33572	78763
0	200000	0	0	0	0	198.59	49.7746	16304.6	14.4917	40942.3	15959.4	18.7772	302678	39.7153	0	5.28489	2.33572	135822
0	200000	0	0	0	0	55.2124	11.7673	21112.3	27.3885	48197.1	18827.5	23.5642	93986.9	11.0908	0	3.50871	2.33572	90839.2
0	200000	0	0	0	0	58.8096	9.87813	13325.6	9.17933	59628.4	23811.5	17.77	117033	11.7619	0	5.82117	2.33572	114347
0	200000	0	0	0	0	64.3369	12.6296	19588.1	13.2508	51932.4	20414.7	24.0085	115569	12.9019	0	2.01538	2.33572	109324
0	200000	0	0	0	0	81.2595	14.8202	19523.6	28.0739	55076.9	21927.2	16.1598	152517	16.2489	0	1.95899	2.33572	8891.58
0	200000	0	0	0	0	65.9649	12.7941	18281.1	21.5597	51983.4	20626.3	14.6824	118723	13.1947	0	5.16338	2.33572	108737
0	200000	0	0	0	0	32.5784	4.44383	10034.7	10.6936	73444.7	29321.4	16.0007	76119.5	6.51427	0	10.2189	2.33572	73702.5
0	200000	-4.51426e-20	-2.34836e-17	-4.64044e-20	-1.86237e-19	24.3291	3.84512	9103.76	10.5835	63896.6	25331.1	19.2646	51007	4.87212	0	2.78593	2.33572	49028.1
0	200000	0	0	0	0	100.134	17.8489	20198.9	24.5199	56206.2	22417.3	12.8326	190918	19.9955	0	1.06805	2.33572	187881
0	200000	0	0	0	0	24.0622	3.61188	16428.9	13.0627	66705.9	26651.8	17.3284	52141.5	4.81429	0	3.49148	2.33572	23179.2
0	200000	0	0	0	0	60.796	10.0293	11251.4	13.2215	60267	24213.4	8.28419	122116	12.1331	0	4.85543	2.33572	119750
0	200000	0	0	0	0	73.9483	16.3993	25102.4	23.3703	44787.1	17993.5	5.30515	119946	14.7408	0	4.76458	2.33572	117448
0	200000	0	0	0	0	48.7562	8.98136	16036.4	9.32147	55322.9	21757.1	23.2464	91711.5	9.77909	0	2.70103	2.33572	87955.9
0	200000	0	0	0	0	37.8721	6.68476	17212.9	19.5542	56549.3	22649.1	11.6298	72492.9	7.56884	0	4.36728	2.33572	69837
0	200000	1.6864e-24	1.00085e-18	2.03739e-24	6.62358e-24	19.6891	3.21866	15006.1	17.7944	60796.3	24444.1	9.89875	39793.2	3.9316	0	7.24743	2.33572	37783.7
0	200000	0	0	0	0	48.6721	7.31434	9265.16	6.58438	67019.2	26625.2	18.5369	105881	9.73823	0	5.86295	2.33572	102929
0	200000	0	0	0	0	41.2801	7.33048	17698.1	18.8416	56619.2	22528.8	14.4779	79073.1	8.25772	0	7.97923	2.33572	943.358
0	200000	0	0	0	0	60.7381	11.8667	18647.2	20.2883	50497	20416.4	2.39284	107230	12.0993	0	4.52649	2.33572	102986
0	200000	0	0	0	0	58.7962	9.0342	15667.7	12.6502	65219.5	26025.6	18.3672	125266	11.7533	0	5.38912	2.33572	105698
0	200000	2.11574e-64	6.23771e-26	3.53176e-64	2.02291e-63	33.8429	6.08824	23270.6	19.402	55556.1	22223.3	10.5411	63951.3	6.76332	0	8.69934	2.33572	61600.2
0	200000	5.52e-48	6.32025e-24	7.96671e-48	2.24988e-47	17.1383	2.76537	18482.6	19.1565	61770.7	24774.5	9.47397	35051.7	3.42434	0	2.06357	2.33572	33519.9
0	200000	0	0	0	0	653.192	528.459	24550	24.3679	14798.9	4836.93	19.413	569784	127.623	0	13.9518	2.33572	566040
0	200000	3.21262e-66	1.79696e-27	4.979e-66	7.99049e-66	9.87204	1.50495	19330.3	24.5327	65381	26226.7	10.5264	21078.7	1.97304	0	1.92667	2.33572	18677.6
0	200000	0	0	0	0	84.4736	14.9579	18589.8	16.6742	56935.5	22590	17.0018	162497	16.8945	0	5.51788	2.33572	158768
0	200000	-8.07626e-38	-7.79882e-23	-1.03293e-37	-4.06982e-37	24.1443	3.67064	14311.2	16.4344	66057.1	26315.7	15.589	51945.4	4.82998	0	2.60154	2.33572	49830.2
0	200000	-2.62517e-58	-4.45647e-28	-3.20741e-58	-2.89099e-57	54.0987	8.86372	14921.8	13.5151	61884	24443.3	23.5803	110660	10.8403	0	1.79131	2.33572	99856.7
0	200000	1.22315e-17	4.07198e-18	2.74324e-18	8.28219e-18	16.0949	2.69204	22395.8	28.45	59356.6	23889.9	7.21802	31951	3.2141	0	2.10134	2.33572	60.3859
0	200000	0	0	0	0	46.0448	7.80704	19640.7	28.2315	58856.3	23571.5	10.0252	90832	9.19685	0	1.67234	2.33572	88450.1
0	200000	1.07074e-53	1.49259e-24	1.06555e-53	5.39888e-53	30.4163	5.13076	10308.5	11.2711	59008.5	23691.9	9.43794	60109.4	6.07516	0	6.64118	2.33572	57942
0	200000	0	0	0	0	77.3396	14.7444	19108.3	25.4989	53006.5	20991.9	18.0401	141114	15.4802	0	3.31024	2.33572	137302
0	200000	0	0	0	0	95.4446	19.2626	19310.1	22.8475	50239.7	19836.8	25.2496	167403	19.1119	0	3.33595	2.33572	128762
0	200000	0	0	0	0	52.8155	8.04877	16695.3	15.0287	66291.8	26265.1	21.784	113899	10.5734	0	1.03606	2.33572	106191
0	200000	-9.16342e-64	-6.71734e-26	-1.36711e-63	-5.50303e-63	24.8927	3.69511	17206.3	13.4777	67333.2	26943	15.0816	54346.4	4.97807	0	9.55425	2.33572	52494.8
0	200000	-6.09632e-66	-4.03817e-27	-8.27104e-66	-1.30988e-65	10.0177	1.36149	12772.3	12.2336	72882	29398.6	5.74084	23280.6	1.99982	0	6.86501	2.33572	21378.9
0	200000	0	0	0	0	37.5887	6.29235	19821.5	17.6863	59601.2	23879.3	12.0098	74830.6	7.51066	0	2.34706	2.33572	71984.2
0	200000	3.28204e-77	1.53608e-30	4.9591e-77	1.60826e-76	20.1518	2.90033	17396.7	21.9413	69543.1	27788.5	13.7489	45120.9	4.0292	0	1.23145	2.33572	311.123
0	200000	6.2974e-76	7.72422e-29	9.49455e-76	2.99772e-75	19.4808	2.87892	17461.6	14.4769	67847.7	27068.9	15.0133	42785.7	3.89649	0	1.73301	2.33572	380.319
0	200000	0	0	0	0	71.8421	13.6752	18290.7	15.8685	52670.5	21000.2	14.3936	130559	14.3539	0	6.9594	2.33572	127670
0	200000	7.36216e-30	7.42062e-20	8.64982e-30	1.8624e-29	12.9443	2.09839	12878.4	4.63743	62310.5	24699.9	18.5612	26623.4	2.59274	0	8.50063	2.33572	1443.05
0	200000	0	0	0	0	65.0578	10.3442	17439.3	13.1151	63753	25188.8	26.468	136083	13.0395	0	3.7709	2.33572	133024
0	200000	1.72781e-30	4.27772e-19	2.31589e-30	9.4004e-30	24.4477	3.90843	16006.7	10.5695	63273.3	25046.6	19.8746	50871.8	4.89697	0	6.30405	2.33572	47556.9
0	200000	0	0	0	0	44.5726	9.29716	14371.3	13.7407	47632.6	19147.2	6.98687	75422.2	8.89601	0	3.94689	2.33572	73067.5
0	200000	-1.14172e-35	-8.44189e-22	-1.45593e-35	-5.16424e-35	22.1738	3.15268	13303.6	22.917	69975	28110.6	9.18974	49908.2	4.42885	0	5.42478	2.33572	48256
0	200000	0	0	0	0	37.2681	6.45402	20512.4	18.2985	57718.6	23088	12.0771	72426.8	7.44954	0	5.25797	2.33572	69292
0	200000	0	0	0	0	65.4443	11.4716	16060.9	14.9637	57588.5	22830	18.167	126919	13.0977	0	2.3495	2.33572	124033
0	200000	0	0	0	0	64.648	11.1813	11681.8	11.7808	57828.4	23114.2	13.9707	125811	12.9201	0	3.50244	2.33572	123578
0	200000	0	0	0	0	40.5971	6.66703	16467.6	14.3661	60299.9	24316.6	7.81259	81578.6	8.09863	0	5.56881	2.33572	73123
0	200000	0	0	0	0	76.8476	13.4477	16342.3	13.0192	57867.7	22873	19.6703	149569	15.3831	0	7.14742	2.33572	146596
0	200000	0	0	0	0	97.7127	19.0343	18180.6	12.5782	52139.6	20551.8	20.3525	176150	19.5673	0	4.46669	2.33572	172256
0	200000	1.66152e-42	2.35971e-21	2.01175e-42	7.68474e-42	22.7482	3.93433	16299.7	19.0785	57758.3	23116.9	10.0964	44239.8	4.54622	0	3.07949	2.33572	42717.4
0	200000	0	0	0	0	66.7922	11.4636	18497.4	13.1155	58477.4	23300.5	15.6161	131056	13.3539	0	3.92404	2.33572	127876
0	200000	0	0	0	0	39.202	6.56447	22291.1	20.0333	60062.5	23900.5	19.1404	78417.4	7.84809	0	1.0193	2.33572	74499.4
0	200000	0	0	0	0	45.4896	7.14631	11897.3	11.7237	64298.5	25479.5	20.0088	95839.3	9.10718	0	4.76578	2.33572	92400.4
0	200000	0	0	0	0	50.7183	8.59232	13775	11.8676	59054.1	23597.2	11.7611	100288	10.1342	0	4.20397	2.33572	97754.9
0	200000	1.88732e-29	1.45379e-20	2.13405e-29	7.64432e-29	22.385	3.123	8220.7	7.17733	71990	28681	18.95	51467	4.47973	0	1.07676	2.33572	49261.9
0	200000	8.55905e-51	9.97281e-25	1.06525e-50	4.51471e-50	26.5108	3.69465	11173.6	10.9046	72005.6	28710.6	19.689	60958.5	5.30531	0	1.26631	2.33572	57169.2
0	200000	5.5148e-29	4.44531e-20	9.7625e-29	4.29572e-28	27.0062	4.15476	21682.9	21.4508	64884.6	25986.6	11.0907	57335.4	5.3966	0	1.00558	2.33572	55015.2
0	200000	0	0	0	0	75.1599	17.2695	24116.3	33.1366	43117.7	17357.7	3.90726	118800	14.9723	0	3.88331	2.33572	115903
0	200000	0	0	0	0	76.2578	14.5824	12023.5	21.1117	52684.9	20917.9	18.669	138548	15.2509	0	3.00588	2.33572	135686
0	200000	0	0	0	0	46.4263	8.63613	18154.7	11.1667	54590.2	21535.4	20.459	86505.6	9.30537	0	2.87154	2.33572	84545
0	200000	-5.10215e-33	-1.3671e-20	-7.38618e-33	-3.6093e-32	29.023	4.98746	19887.9	18.78	58591.3	23290	16.6347	57005.2	5.80958	0	2.00802	2.33572	33846
0	200000	0	0	0	0	42.0191	6.49419	11902.8	19.468	64867.2	25876.3	14.3693	89174.1	8.40087	0	2.43202	2.33572	86641.2
0	200000	0	0	0	0	115.508	21.3926	16679	15.1646	55275.7	21638.8	28.8976	217098	23.1664	0	1.3234	2.33572	213030
0	200000	-5.33143e-37	-1.3701e-24	-5.87623e-37	-1.05729e-36	11.143	1.63457	9712	19.8133	68061.6	27258.9	11.3271	24540	2.22727	0	4.56129	2.33572	22658.4
0	200000	-1.01942e-86	-6.04243e-32	-1.51933e-86	-2.73207e-86	10.8693	1.7326	18414.8	19.1042	63068.3	25105.5	15.5798	22568.2	2.17535	0	3.81756	2.33572	535.421
0	200000	7.23106e-44	2.95175e-23	8.89371e-44	3.20647e-43	21.7705	3.50178	14516.2	13.5333	62607	24885.2	18.2217	44939.4	4.35905	0	4.56238	2.33572	42647.5
0	200000	9.71769e-77	3.0318e-29	1.62706e-76	4.52284e-76	16.7995	2.71728	21565.2	21.639	62011.8	24736.4	15.1509	34437.1	3.3615	0	3.32814	2.33572	31737.5
0	200000	0	0	0	0	86.9698	16.7711	11693.9	17.0188	51630.9	20705	8.51541	155916	17.3483	0	7.15837	2.33572	153882
0	200000	0	0	0	0	32.8439	5.41297	15530.1	14.9844	61110.8	24284.1	18.288	66575.2	6.57437	0	1.15779	2.33572	63477.9
0	200000	-1.11912e-28	-1.29506e-19	-1.39349e-28	-5.68452e-28	24.7059	4.06219	15654.8	18.127	60338.7	24296.3	6.10483	49665.3	4.9314	0	5.15141	2.33572	48029.4
0	200000	0	0	0	0	175.482	40.5374	17505.3	14.5967	43941.6	17301.7	16.9836	280646	35.0598	0	9.24284	2.33572	277258
0	200000	0	0	0	0	111.107	21.8104	17911.7	23.2803	51178.7	20363.6	16.4333	197725	22.203	0	1.0453	2.33572	194288
0	200000	0	0	0	0	48.8135	7.8499	11648.8	8.09259	62782.5	24896.8	23.3298	100935	9.77819	0	4.27372	2.33572	98585.8
0	200000	0	0	0	0	81.7304	17.0049	12470.2	11.6261	49041.1	19264.2	23.8928	140861	16.3945	0	7.83728	2.33572	137606
0	200000	6.93426e-72	4.22706e-27	8.15139e-72	2.90329e-71	21.5778	3.39628	12702.8	16.0608	64220.4	25439.4	20.1165	45408.7	4.32219	0	4.78404	2.33572	105.837
0	200000	0	0	0	0	38.8347	6.40282	15844.2	10.7217	61620.2	24304.3	27.8536	79129	7.78873	0	1.9456	2.33572	75900.7
0	200000	4.88023e-26	5.65734e-19	5.72732e-26	2.78429e-25	29.8599	4.61248	12875.5	16.9492	64278.2	25864.5	7.15138	62966.6	5.96089	0	8.61345	2.33572	7446.36
0	200000	-2.98182e-23	-3.9394e-18	-3.79803e-23	-1.59501e-22	25.6889	3.97351	14905.7	16.7099	64731.5	25861.4	15.8274	54407.2	5.13868	0	2.42476	2.33572	25180.6
0	200000	-1.83201e-20	-5.60885e-18	-2.38105e-20	-8.49571e-20	21.7542	3.47842	16266.9	17.6412	62045.2	24985.5	6.17058	44659.4	4.34251	0	8.3219	2.33572	32468.6
0	200000	0	0	0	0	46.3179	8.09268	9813.89	12.2815	57545.4	22896.1	14.7751	89799.3	9.26464	0	8.7576	2.33572	87465.2
0	200000	2.45524e-100	2.05037e-34	3.63358e-100	2.3881e-99	41.1875	5.66189	15938.3	20.3042	73200.9	29110.7	21.8551	95935.9	8.24408	0	2.57011	2.33572	93073.5
0	200000	0	0	0	0	65.6798	10.259	10277.4	5.25479	64926.3	25634.1	23.8554	139379	13.1558	0	8.71153	2.33572	119442
0	200000	0	0	0	0	44.0381	7.02997	15732.1	14.8725	62774.2	25052.9	14.7038	91143.1	8.8053	0	5.53684	2.33572	88681.4
0	200000	0	0	0	0	41.0348	6.73182	13661.3	19.7172	61098.7	24377.6	13.5395	83217	8.20407	0	2.23884	2.33572	80429.9
0	200000	0	0	0	0	206.429	49.3759	19177.1	9.49259	43138.1	16740.1	27.0724	325636	41.3368	0	4.71336	2.33572	321141
0	200000	0	0	0	0	60.5617	11.141	20104.1	19.3475	54480.7	21733.7	12.8288	112802	12.1042	0	3.93427	2.33572	110224
0	200000	0	0	0	0	40.7676	6.24493	12823	10.1255	65902	26131.2	21.6551	87514.8	8.16259	0	1.44562	2.33572	161.245
0	200000	0	0	0	0	121.488	27.4138	17359.1	10.6216	45468.3	17760	23.0229	198666	24.3601	0	3.10479	2.33572	195376
0	200000	1.30158e-54	5.25023e-25	1.53159e-54	5.19193e-54	21.2731	2.88047	8843.78	14.7209	74613.8	29565.4	22.5422	50298.6	4.25999	0	4.49136	2.33572	13.7619
0	200000	2.21233e-45	5.0205e-23	3.17437e-45	8.47399e-45	16.3062	2.57392	17049.2	8.79459	63042.6	25321.4	8.77751	33870.9	3.25742	0	9.44939	2.33572	31309
0	200000	3.67663e-72	8.12884e-29	5.48946e-72	6.12044e-72	6.9178	1.03205	17563.2	15.2692	66387.5	26781.3	6.37344	14950.7	1.38104	0	11.517	2.33572	9325.62
0	200000	-5.68089e-43	-1.4062e-23	-6.19714e-43	-3.19181e-42	31.5131	4.96634	11194.4	14.5398	62837.6	25342.9	5.19061	65330.2	6.28772	0	11.4465	2.33572	60933.6
0	200000	-1.22837e-47	-8.74217e-24	-1.3529e-47	-5.80406e-47	26.3982	3.94074	9034.68	3.42701	67374.7	26806.3	19.1594	57646.4	5.28287	0	8.21736	2.33572	55690.2
0	200000	0	0	0	0	50.1229	8.3611	12796.9	9.45228	60589.1	23996.9	19.6322	100948	10.0351	0	8.58948	2.33572	364.797
0	200000	0	0	0	0	45.1138	7.00599	20994.7	28.9515	64817.4	25763.9	17.3761	95659.9	9.02575	0	2.12712	2.33572	92486
0	200000	-9.64848e-19	-9.88696e-18	-2.07637e-19	-8.92055e-17	1157.49	2182.59	30727.9	35.4551	9807.31	1950.33	28.6276	865692	212.67	0	4.52347	2.33572	850388
0	200000	-2.34533e-70	-4.54252e-28	-3.5277e-70	-7.46616e-70	13.4178	1.76382	14638.3	12.8812	76064.1	30425	17.5036	32225.1	2.68277	0	1.11338	2.33572	425.068
0	200000	1.19544e-38	3.21647e-23	1.3847e-38	3.60342e-38	16.0252	2.38886	11289.7	17.8554	67287.8	26837.5	15.2498	34969.4	3.20578	0	2.94528	2.33572	32654.4
0	200000	0	0	0	0	20.2045	2.88688	13405	17.4923	69892.5	27985.1	13.6291	45415.9	4.03836	0	5.03499	2.33572	43064.7
0	200000	0	0	0	0	111.876	20.2838	13039.9	7.30078	57079.7	22137.4	37.0082	215141	22.4895	0	1.24732	2.33572	210822
0	200000	0	0	0	0	193.247	40.0978	13175	19.8722	49180.8	19283.2	24.3474	334103	38.6725	0	1.3365	2.33572	329936
0	200000	0	0	0	0	69.3268	15.0131	18974.9	16.3278	46398.3	18468.6	14.4186	115045	13.8647	0	7.07024	2.33572	112258
0	200000	8.09313e-115	1.41487e-36	1.26369e-114	4.4821e-114	22.386	2.96323	15877.8	14.6647	75976.4	30232.2	23.9349	53690.2	4.48035	0	1.19761	2.33572	50433.9
0	200000	9.73382e-49	5.20371e-25	1.6127e-48	4.15009e-48	16.2451	2.2378	18724.3	22.5761	72006.2	29007.2	7.86306	37394.3	3.24337	0	1.02172	2.33572	20663.6
0	200000	0	0	0	0	158.193	44.8196	23215.1	16.8395	36937.6	14185.1	28.766	224506	31.8296	0	1.31397	2.33572	220252
0	200000	0	0	0	0	60.9576	9.9773	13565.5	16.7516	62068.9	24469.5	24.2019	124982	12.214	0	1.72615	2.33572	122288
0	200000	-6.65648e-41	-5.81229e-22	-8.8016e-41	-3.73103e-40	26.3506	3.80959	14085.1	17.3236	69127.1	27659.8	13.6191	58726.6	5.26782	0	2.95686	2.33572	16715.9
0	200000	-2.181e-49	-2.30624e-25	-3.25929e-49	-1.22989e-48	23.3048	3.41638	17329.7	19.5794	68569.2	27298.4	18.9178	51584.6	4.66473	0	3.2228	2.33572	49279.7
0	200000	0	0	0	0	32.9306	5.3297	16418.8	16.5034	61985.6	24715.9	14.7535	67498.2	6.58658	0	2.18204	2.33572	575.831
0	200000	0	0	0	0	63.1615	12.0365	14645.8	12.5649	51937.6	20941.2	4.31994	113759	12.59	0	15.225	2.33572	111691
0	200000	4.6883e-25	1.34342e-18	6.69126e-25	2.60521e-24	23.7165	3.701	17238.6	13.8188	64318.6	25637.4	18.4102	49982.8	4.74436	0	1.67281	2.33572	47684.3
0	200000	0	0	0	0	116.276	25.6069	15146.3	13.1453	46568.8	18198.7	22.63	193330	23.318	0	2.80274	2.33572	189593
0	200000	9.06365e-44	1.43934e-23	1.13397e-43	1.63343e-43	9.17123	1.18363	8915.05	7.99863	77317.8	30983.8	13.7949	22318.8	1.83323	0	3.04644	2.33572	1621.06
0	200000	0	0	0	0	73.6366	12.6502	16906.1	19.727	57692.3	23236.9	5.94927	143218	14.6826	0	8.35893	2.33572	140795
0	200000	3.66633e-55	-6.98676e-26	5.48831e-55	1.52502e-54	17.4913	2.36898	14921.1	10.4632	73966.3	29537.4	17.3996	41084.6	3.49916	0	3.14421	2.33572	38504.1
0	200000	0	0	0	0	52.0459	7.22079	7774.43	4.60899	72886.3	28853.1	26.2752	120803	10.4216	0	3.74304	2.33572	117600
0	200000	0	0	0	0	64.6196	11.2361	12294.2	10.4812	57459.3	22983.6	11.1216	125216	12.9063	0	9.4329	2.33572	122871
0	200000	5.48957e-41	3.42797e-22	7.27652e-41	2.39404e-40	20.154	3.12422	16446.4	22.8071	64314.3	25791.1	11.707	42491.7	4.02784	0	2.84127	2.33572	39964.9
0	200000	9.1318e-81	7.19953e-29	1.1657e-80	5.71084e-80	28.4628	5.46983	19298	14.5767	51779.7	20790.5	6.88956	51116.4	5.68303	0	11.6205	2.33572	39924.6
0	200000	0	0	0	0	17.5938	2.87648	18164.3	16.2529	61382.2	24475.2	19.9973	35774	3.52069	0	1.64298	2.33572	44.6336
0	200000	5.5714e-40	2.9439e-22	7.43673e-40	1.57517e-39	13.111	1.88574	13617.6	13.7474	70054.1	27829.4	19.3392	29507.4	2.62493	0	1.03678	2.33572	27410.3
0	200000	0	0	0	0	153.28	38.8866	22037.8	23.2299	39187.3	15697.4	5.05468	227352	30.479	0	9.37016	2.33572	222630
0	200000	0	0	0	0	193.308	47.1706	16637.6	15.6349	41088.3	16333.5	9.29321	295830	38.4773	0	6.99859	2.33572	198344
0	200000	-1.18536e-19	-8.6543e-18	-1.20511e-19	-5.04506e-19	25.2119	4.13951	9734.03	7.15827	61089.9	24363.5	15.6328	51110.6	5.04255	0	7.40006	2.33572	48591.3
0	200000	-1.77625e-35	-1.22534e-21	-2.61759e-35	-8.24955e-35	20.0875	2.55546	13343.4	14.8934	78859.6	31450.2	23.1149	49629.3	4.01889	0	2.95472	2.33572	45094
0	200000	-1.39571e-157	-4.88052e-43	-2.09181e-157	-5.48251e-157	16.5606	2.20423	14733.2	11.9911	75260.6	30056.8	18.1529	39431.9	3.3132	0	3.41766	2.33572	37881.9
0	200000	-1.4077e-22	-6.1561e-19	-2.09945e-22	-1.136e-21	32.0704	5.79547	22074.4	26.2938	54929.7	22103.6	6.16805	60130.7	6.40082	0	3.74653	2.33572	57931.1
0	200000	0	0	0	0	32.9556	4.53528	6741.44	12.2735	73315.4	29085.8	22.5062	76851.9	6.59845	0	2.7179	2.33572	74162.8
0	200000	0	0	0	0	56.4057	10.5294	23490.3	26.5301	53619.2	21413.2	10.9443	103871	11.2694	0	1.2573	2.33572	30901.6
0	200000	0	0	0	0	71.4099	12.0989	12517.2	10.3273	59805.7	23636.9	25.5889	142319	14.3095	0	1.80404	2.33572	139442
0	200000	0	0	0	0	104.039	21.9799	15938	18.1886	48158.7	18951.5	23.8581	177125	20.8329	0	1.48739	2.33572	173371
0	200000	0	0	0	0	109.685	21.4759	19323.4	17.9223	51594.2	20430	18.0213	196306	21.9401	0	5.59601	2.33572	185933
0	200000	0	0	0	0	33.0833	5.16888	22705.1	26.3811	64040.8	25596.6	13.9906	69517.1	6.6149	0	1.69002	2.33572	59520
0	200000	5.21762e-30	1.83128e-20	6.72891e-30	1.82319e-29	17.1245	2.27944	10713.9	8.41864	75198.3	30047.7	15.0087	40762.2	3.42421	0	4.06911	2.33572	38614.2
0	200000	-8.69033e-24	-3.99237e-19	-1.13911e-23	-7.13198e-23	36.6519	6.80829	19410	21.6898	53754	21517.6	9.3192	67619.2	7.32214	0	1.73643	2.33572	62298.3
0	200000	7.79744e-96	5.30538e-32	9.40245e-96	3.22944e-95	20.6378	3.47615	14882.7	9.35685	59114.3	23730.2	11.5623	40829.8	4.12271	0	4.23877	2.33572	36796.6
0	200000	0	0	0	0	169.161	40.1061	16468.2	13.2787	43301.5	16893	23.2664	267472	33.8946	0	4.53276	2.33572	264382
0	200000	0	0	0	0	62.5528	10.3082	11754.4	14.9031	61273.3	24287.5	20.2798	127052	12.5226	0	2.83082	2.33572	118820
0	200000	0	0	0	0	33.4844	5.46423	18801.6	14.9931	60676.9	24472.4	4.96218	67609.4	6.68039	0	6.77863	2.33572	64071.6
0	200000	9.44043e-29	5.93292e-20	9.60279e-29	3.6583e-28	23.5042	3.52858	7429.93	13.7424	66319.5	26623.6	9.26549	50752.3	4.69489	0	6.24832	2.33572	48220.4
0	200000	-2.62786e-19	-4.65524e-17	-3.10412e-19	-1.56334e-18	30.712	4.84426	13429.9	19.8291	63265.7	25343.7	10.5354	63964.3	6.13619	0	11.3767	2.33572	60041
0	200000	5.50287e-62	1.89246e-25	1.07461e-61	3.60854e-61	21.2883	2.82365	20559	17.5055	75259.8	30145.3	12.9202	50715.6	4.25473	0	4.91968	2.33572	47457.2
0	200000	0	0	0	0	72.8545	13.5484	12346.7	14.5775	54086	21508	15.9004	134934	14.5699	0	3.56753	2.33572	121382
0	200000	1.5775e-51	5.49101e-24	2.44258e-51	1.16082e-50	29.2197	4.34147	18300.4	22.3671	67742	26932.4	17.9382	64086.6	5.84733	0	1.81523	2.33572	61201.8
0	200000	0	0	0	0	43.4519	6.66683	11261.9	8.16398	66287.8	26112.3	26.8735	93644.2	8.71223	0	3.52087	2.33572	65293.2
0	200000	0	0	0	0	50.2616	9.86453	21783.1	25.3036	51523	20399.7	17.28	89824.8	10.0662	0	1.93374	2.33572	87216.4
0	200000	0	0	0	0	50.5028	8.32184	16897.5	13.8496	61116.9	24290.8	22.5532	102328	10.1116	0	3.59572	2.33572	16669.3
0	200000	3.86833e-57	2.68021e-25	5.06433e-57	1.75322e-56	21.2132	3.24017	15001.1	13.6423	65653.7	26193.8	16.5593	45414.3	4.24454	0	1.0864	2.33572	43550
0	200000	-6.20588e-27	-3.65404e-19	-9.39781e-27	-3.25595e-26	20.6535	3.55295	21555.5	27.8282	58179.4	23250.2	15.2792	40359.7	4.12986	0	2.84382	2.33572	37363.8
0	200000	0	0	0	0	71.0664	13.4753	17957.8	10.8425	52766.8	21075.3	10.7137	129373	14.1932	0	12.2823	2.33572	126722
0	200000	-2.77658e-23	-1.02889e-20	-2.99637e-23	-1.79478e-22	35.5123	6.36476	14194.3	14.213	55290.9	22280.6	5.00574	66918	7.08476	0	11.7349	2.33572	64567.5
0	200000	0	0	0	0	340.607	119.985	23513	14.8588	29832.2	11333.6	19.1468	424748	67.9711	0	6.54652	2.33572	419606
0	200000	0	0	0	0	31.2293	4.35368	16805.3	10.4791	72486.1	28715.9	24.6271	72172.2	6.2538	0	5.79969	2.33572	69650.5
0	200000	-4.78618e-44	-3.41469e-23	-6.11094e-44	-1.60912e-43	15.9074	2.59075	15793.1	14.3769	61390.6	24555.3	11.9433	32373.3	3.18047	0	4.20646	2.33572	29770.7
0	200000	1.46873e-24	1.61978e-19	2.1556e-24	5.8103e-24	16.5289	2.54001	18272.1	25.1133	64943.7	26017.8	10.6548	35114.6	3.30328	0	5.09609	2.33572	30521.3
0	200000	1.86671e-49	5.076e-23	2.84679e-49	1.01907e-48	22.6241	3.06894	15718.4	15.5113	73347.3	29465.5	9.77713	52828.8	4.51901	0	4.28079	2.33572	50124.4
0	200000	0	0	0	0	58.7023	9.497	11679.1	9.76934	62007.8	24719.7	15.4957	120371	11.7372	0	6.39719	2.33572	117598
0	200000	-6.89465e-80	-5.25054e-31	-9.20279e-80	-2.93984e-79	19.9458	2.84468	14122.5	19.0676	69856.2	28029.5	10.8373	44826.2	3.98513	0	3.04977	2.33572	41049.1
0	200000	0	0	0	0	45.8762	7.68711	16627.1	13.8876	60657.7	23907.1	22.9431	92438.2	9.1952	0	2.12818	2.33572	89372.8
0	200000	2.2807e-25	8.49654e-19	2.66109e-25	1.45e-24	32.7263	5.60328	15482.4	20.343	57810.8	23325.8	6.9931	63710.1	6.53003	0	3.44882	2.33572	55560.8
0	200000	-1.29928e-27	-3.98104e-19	-1.5587e-27	-4.55295e-27	17.2187	3.14051	17804.9	24.4719	54410.7	21903.1	6.41992	32056.2	3.43723	0	2.51684	2.33572	29869.2
0	200000	0	0	0	0	49.32	8.66136	11627.4	11.8575	56816.7	22757.8	10.5403	94765.2	9.85188	0	6.35885	2.33572	92633.6
0	200000	2.19363e-91	9.5469e-33	2.59004e-91	1.15589e-90	27.3384	4.22989	12707.5	12.2775	64462	25838	11.1351	57749	5.46298	0	10.5412	2.33572	30122.5
0	200000	-8.87143e-51	1.16064e-24	-1.36816e-50	-4.86971e-50	21.6351	3.44539	19592.9	17.4893	62803.6	25113.6	13.1399	44790.6	4.32609	0	1.10283	2.33572	42819.2
0	200000	0	0	0	0	56.3358	8.81898	12185.9	9.77993	64232.9	25556.1	18.208	118622	11.2704	0	2.43762	2.33572	115827
0	200000	0	0	0	0	131.471	27.5037	19810.3	22.791	48870.6	19143.9	26.4134	226161	26.3358	0	2.11382	2.33572	220725
0	200000	6.07895e-56	7.03564e-26	8.39051e-56	3.60955e-55	26.3728	4.00525	15901.7	15.001	66088.1	26341.3	15.3586	56762.4	5.27525	0	3.39916	2.33572	215.53
0	200000	0	0	0	0	43.9011	7.1969	13166.8	16.1409	60971.4	24386.4	11.8492	88907.1	8.77257	0	2.91036	2.33572	86588.4
0	200000	-6.76369e-21	-1.44037e-18	-1.02871e-20	-4.63536e-20	29.1644	3.45225	12122.9	10.0804	84598	33791.3	20.4779	76262.6	5.83299	0	1.09292	2.33572	73695.2
0	200000	4.40852e-40	6.41975e-22	6.36087e-40	2.47009e-39	23.0505	4.05165	20534.1	23.5989	56812	22745.2	9.98415	44281.3	4.60659	0	3.48618	2.33572	13759.3
0	200000	0	0	0	0	71.5083	14.7966	16781.3	13.0322	49276	19371.3	24.5531	123641	14.3444	0	3.31464	2.33572	120532
0	200000	0	0	0	0	42.1872	5.97805	7046.6	6.00153	70591.2	28218.8	14.7733	95571.4	8.43291	0	2.96259	2.33572	93224.1
0	200000	0	0	0	0	53.6623	9.79012	17739.8	14.6269	55380.7	21938.9	17.0888	101107	10.7418	0	4.03815	2.33572	98478
0	200000	5.19576e-75	1.17356e-29	6.21119e-75	1.64814e-74	16.443	2.42641	11885.6	18.1327	67424.7	27085.9	8.89191	35958.8	3.28451	0	5.97668	2.33572	32905.3
0	200000	0	0	0	0	96.2542	20.2877	14613.4	5.85409	48566.4	19014.3	25.4105	164811	19.3006	0	2.26975	2.33572	160803
0	200000	8.16981e-33	2.77329e-21	9.28691e-33	3.45593e-32	22.9308	3.47618	10545.3	5.21874	65600.3	26363.2	9.02179	49101	4.57979	0	9.87251	2.33572	47014.4
0	200000	0	0	0	0	71.9958	12.1307	12767.5	13.7772	59343.9	23719.8	12.0581	142903	14.3801	0	4.48603	2.33572	140380
0	200000	0	0	0	0	16.0963	2.3304	9890.5	6.93752	69330	27636.3	16.9306	35941.4	3.22077	0	4.91348	2.33572	34339.1
0	200000	0	0	0	0	69.562	11.6333	13811.6	10.9542	59472.6	23883.8	8.8893	138339	13.8823	0	7.29891	2.33572	135154
0	200000	0	0	0	0	43.4995	7.73403	17666.4	20.2775	55962.5	22469.7	7.65353	82680.1	8.68362	0	7.40574	2.33572	79314.1
0	200000	0	0	0	0	60.8718	10.5031	12262.2	7.86122	58396.2	23189.5	20.0898	119268	12.1798	0	7.90618	2.33572	116812
0	200000	0	0	0	0	49.9811	8.12166	15048	11.2456	62427.3	24646.4	23.7098	102921	10.0146	0	6.17731	2.33572	99818.3
0	200000	3.88697e-31	1.61047e-20	4.8558e-31	1.56319e-30	20.1072	2.78578	11085.1	11.3306	72736.3	28889.9	20.8263	46600.1	4.02564	0	1.59062	2.33572	44982.8
0	200000	1.26914e-24	1.4125e-19	1.57007e-24	7.08748e-24	27.4986	4.36281	13825.3	6.71113	62861.2	25195.9	10.3291	56991.6	5.49425	0	10.8786	2.33572	3052.28
0	200000	-8.75625e-21	-1.37267e-17	-1.07135e-20	-4.62188e-20	25.7756	4.43621	16609.8	17.5485	57926.4	23228.8	11.1745	50223.6	5.15163	0	7.93852	2.33572	47565.2
0	200000	0	0	0	0	84.5589	16.0214	15115.9	10.4639	53649.3	21138.5	22.5704	155562	16.9441	0	1.17812	2.33572	100159
0	200000	0	0	0	0	90.0627	22.799	20542.1	33.6598	40201.8	15816.1	14.7904	135520	18.034	0	2.40754	2.33572	132021
0	200000	0	0	0	0	54.5255	8.95915	17645.6	17.3617	61139.8	24347	19.8569	110573	10.908	0	4.01842	2.33572	104921
0	200000	5.85914e-122	2.97646e-40	6.67221e-122	1.47485e-121	13.8683	1.92588	8638.84	11.8276	71740.9	28788.4	10.762	31820.4	2.77117	0	6.22418	2.33572	30750.1
0	200000	1.17917e-47	2.15087e-24	1.5351e-47	4.02512e-47	16.0839	2.49769	15671.6	19.2824	63931.2	25730.8	6.7715	33774.2	3.21139	0	7.1155	2.33572	31235.1
0	200000	0	0	0	0	71.3341	12.8593	15426.1	20.717	56288.5	22210.7	20.2342	135998	14.2863	0	1.79782	2.33572	132598
0	200000	8.18139e-30	1.95852e-19	1.3126e-29	1.21524e-29	5.65669	0.857697	19670	20.7123	66373.8	26398.3	17.5773	12210.4	1.13251	0	1.98554	2.33572	9603.66
0	200000	5.74933e-82	3.02504e-30	8.77633e-82	1.69215e-81	12.0984	1.68891	16097.5	11.0976	71355.4	28639.5	11.1577	27640.8	2.41778	0	2.4075	2.33572	22342.4
0	200000	-5.45397e-52	-1.41462e-24	-8.28724e-52	-2.62443e-51	19.8323	2.78207	16123.3	11.6097	71129.7	28501.4	11.7337	45200.4	3.96337	0	8.50111	2.33572	570.131
0	200000	-1.29288e-36	-2.60344e-21	-1.97254e-36	-1.02727e-35	31.6209	5.11429	20275	24.9405	61605.5	24710.9	9.23832	64552	6.31588	0	7.3407	2.33572	62135.3
0	200000	1.20508e-33	3.70983e-20	1.70158e-33	8.90324e-33	30.64	5.29636	18847.6	14.6749	59162.6	23197.5	26.0172	60559.9	6.15019	0	1.26648	2.33572	57431.9
0	200000	-6.69729e-30	-2.31746e-22	-7.09337e-30	-2.33167e-29	19.9631	3.16108	10175.7	15.8441	63376.6	25264.8	14.3566	41612.9	3.9933	0	4.17506	2.33572	40121.4
0	200000	8.52152e-56	5.57294e-24	1.15869e-55	5.2728e-55	27.4735	4.39533	16271.4	13.5485	63108.4	25027.1	20.725	57043.6	5.50356	0	1.57696	2.33572	716.307
0	200000	0	0	0	0	95.8479	19.9474	22017.1	26.4411	47747.8	19172.2	6.18919	162588	19.1025	0	3.60252	2.33572	159063
0	200000	-1.73081e-59	-5.1821e-27	-2.62774e-59	-9.70706e-59	22.986	3.29176	17050.5	16.4455	69913.9	27929.8	15.0626	51673.1	4.59679	0	6.37479	2.33572	49314.9
0	200000	0	0	0	0	138.417	30.6112	14539.7	11.1763	45952.7	18088.5	17.5665	228255	27.686	0	9.61388	2.33572	224575
0	200000	9.46579e-29	7.53182e-19	1.48813e-28	5.70155e-28	23.8757	3.39556	18163.5	21.3648	70375.3	28120.9	13.9908	53957	4.77352	0	7.01497	2.33572	49116.4
0	200000	0	0	0	0	126.559	26.1504	13904.7	13.0996	48875.6	19347.1	15.162	218039	25.2894	0	5.96119	2.33572	214838
0	200000	0	0	0	0	98.2173	17.9265	13746.5	16.4144	55098.6	21904.2	15.0391	184481	19.628	0	3.01817	2.33572	181376
0	200000	0	0	0	0	38.4048	5.50791	10610.9	17.0712	69543.1	27873.1	14.9156	86001.4	7.67263	0	4.21394	2.33572	83646.9
0	200000	0	0	0	0	34.5085	5.49941	11031	16.0678	62923.6	25100.2	18.7323	71524.1	6.90127	0	4.04358	2.33572	68410.4
0	200000	0	0	0	0	139.713	40.3155	23882.2	18.8196	34808.8	13819.7	7.71541	191755	27.8342	0	8.97691	2.33572	119247
0	200000	1.48825e-26	4.00749e-20	1.94883e-26	8.50268e-26	27.2177	3.90346	13426	14.1416	69462.4	27872.1	10.7749	60904.4	5.43756	0	3.6201	2.33572	58268.8
0	200000	0	0	0	0	90.4018	20.9051	22979.2	24.306	44454.8	17344.7	21.8386	145496	18.1465	0	1.51307	2.33572	141645
0	200000	-3.24418e-33	-4.1495e-20	-4.80799e-33	-7.49146e-33	9.67719	1.41553	18138.3	29.1545	68026.6	27326.6	8.73842	21308	1.9332	0	1.4169	2.33572	19083
0	200000	8.77906e-23	9.32028e-19	1.15855e-22	2.47053e-22	13.2917	1.88838	12876	7.59321	70439.6	28157.5	16.3399	30047.2	2.65906	0	2.18115	2.33572	28217.6
0	200000	0	0	0	0	34.0971	4.20505	10673.5	7.06342	81657.4	32447.5	22.6583	86641.9	6.82367	0	5.64503	2.33572	83951
0	200000	-3.44148e-88	-1.47752e-30	-5.90317e-88	-2.51116e-87	25.0486	4.2554	21897.2	13.4262	60087	23605.3	31.7093	50054.7	5.02922	0	3.43352	2.33572	46484.6
0	200000	0	0	0	0	92.4962	20.4631	27777.1	30.6302	45422.1	18064.3	11.8166	151369	18.4756	0	1.00138	2.33572	148193
0	200000	-3.95357e-37	-1.45519e-22	-5.26018e-37	-1.59225e-36	19.0142	2.62273	13248	16.6129	72394.3	28995.2	18.5096	43911.6	3.80245	0	4.95202	2.33572	41756.6
0	200000	0	0	0	0	61.9076	8.86007	10730.5	9.88445	69883	27934.1	15.5452	139167	12.3703	0	8.69745	2.33572	105444
0	200000	0	0	0	0	63.3589	11.5043	26633.7	28.3546	54837.5	21998.6	8.33195	118653	12.6454	0	1.35911	2.33572	115631
0	200000	4.71394e-43	3.13602e-22	7.13831e-43	3.03293e-42	25.8244	3.9806	18686.9	18.3931	65662.1	25983.7	23.9008	55254	5.17573	0	1.08729	2.33572	52116.2
0	200000	0	0	0	0	57.1373	10.8867	19674.7	13.8349	52439.6	20976.1	10.9197	103522	11.4143	0	6.99092	2.33572	100554
0	200000	0	0	0	0	38.977	6.22901	13166.8	8.37735	62621.7	25026.9	15.8194	80497	7.79534	0	7.85111	2.33572	77689.6
0	200000	0	0	0	0	48.5745	9.10998	14688.3	11.9907	54245.7	21363.2	20.7507	90091.6	9.73751	0	3.02649	2.33572	87704.9
0	200000	0	0	0	0	82.7261	16.8277	21732.7	16.5898	50548.5	19721	26.1995	145686	16.613	0	5.61983	2.33572	141582
0	200000	-1.05975e-27	-6.20908e-20	-1.36235e-27	-6.04062e-27	27.2153	4.22476	15092.9	14.5319	64015.9	25743.3	11.6175	57184.1	5.4349	0	5.39473	2.33572	55912
0	200000	0	0	0	0	78.2647	15.7653	16705.8	12.35	50204.7	19864.8	15.9108	137363	15.6601	0	10.1002	2.33572	134518
0	200000	-4.09412e-30	-1.2475e-20	-5.30641e-30	-1.32638e-29	15.7279	2.16889	12193.8	13.5113	72124.9	28984.7	9.2397	36244	3.14165	0	1.11398	2.33572	34170.3
0	200000	-1.78978e-77	-6.69581e-30	-1.82945e-77	-8.37685e-77	27.5819	4.61442	11411.7	22.9924	59273.7	23875.9	5.72285	54715.3	5.50461	0	6.20919	2.33572	52590.4
0	200000	0	0	0	0	34.5649	5.03878	13603	11.063	68385.6	27425.5	13.5516	76390.5	6.90836	0	2.80816	2.33572	71589.6
0	200000	0	0	0	0	39.1388	6.14044	12705	9.06886	63837.1	25489.2	13.5884	82054.9	7.82431	0	3.64309	2.33572	79564.5
0	200000	4.23213e-18	5.12722e-17	5.37923e-18	8.53471e-18	9.48776	1.60423	20179.2	19.0254	59273.2	23659.4	12.4435	18804	1.89778	0	2.11284	2.33572	14770.1
0	200000	0	0	0	0	90.1301	16.9995	18900.6	12.5159	53910.2	21234.6	23.1925	166396	18.0608	0	7.04482	2.33572	162890
0	200000	8.11366e-44	1.56216e-23	9.87198e-44	2.98005e-43	19.0964	2.47628	8163.12	7.62201	78021.7	30879.5	26.3793	46765.6	3.82606	0	1.63397	2.33572	42325.6
0	200000	-4.84324e-24	-5.13982e-19	-5.75172e-24	-3.61382e-23	36.1857	6.72558	16883.3	17.1859	55270.2	21593.6	28.83	67956.8	7.27336	0	2.60352	2.33572	65072.8
0	200000	-7.45967e-64	-7.82624e-29	-9.65561e-64	-4.68373e-63	30.0631	4.30728	12464.5	8.3911	70449.3	27942.8	23.1961	67937.6	6.02163	0	1.68151	2.33572	65709.5
0	200000	0	0	0	0	139.875	30.3109	16287	7.04947	46699.1	18449.3	20.3679	233234	27.9529	0	6.83131	2.33572	229639
0	200000	0	0	0	0	45.0654	7.63432	14012.4	15.6544	59423.2	23621.7	17.3545	89457.3	9.01921	0	3.0643	2.33572	86825.4
0	200000	0	0	0	0	83.1306	15.4086	11979.9	6.06745	54926	21610.5	22.9585	155599	16.66	0	3.99413	2.33572	152960
0	200000	-7.96065e-20	-1.19988e-18	-9.29178e-20	-3.21444e-19	21.5029	3.07443	10179.3	9.3186	70234.9	27983.3	17.0558	48504.1	4.30217	0	8.15577	2.33572	46346.6
0	200000	-4.54208e-82	-1.68329e-30	-6.2344e-82	-2.50407e-81	24.3769	3.92455	17264.2	15.1622	61974.5	24831.8	10.7545	49976.8	4.87104	0	6.24904	2.33572	47754.2
0	200000	-1.04681e-34	-1.80082e-21	-1.46847e-34	-4.28964e-34	18.139	2.63235	14977.5	9.50531	68884.2	27559.5	14.3499	40308.6	3.62726	0	6.35254	2.33572	37657.7
0	200000	0	0	0	0	38.8796	6.46088	14134.4	9.69378	60928.3	24103.3	23.8036	78577.9	7.79259	0	2.77678	2.33572	68027
0	200000	0	0	0	0	44.6745	7.93721	18118.7	14.1192	56575.3	22515.1	14.0281	85535.5	8.93502	0	1.51917	2.33572	7848.06
0	200000	0	0	0	0	238.611	88.7515	24903.7	17.0003	29249.2	10859.2	34.3394	292422	48.2823	0	2.36491	2.33572	287036
0	200000	0	0	0	0	316.834	108.861	24389.9	19.8274	30090.8	11593.9	21.2461	396845	63.0494	0	2.29132	2.33572	391983
0	200000	3.30105e-29	3.82326e-20	4.42551e-29	9.32043e-29	13.3419	1.75308	11316.4	7.89556	76224.9	30447.3	18.2104	32089.2	2.6694	0	4.41129	2.33572	30238.1
0	200000	0	0	0	0	63.7259	9.51895	9729.82	9.90529	66878.9	26762.5	14.6824	138458	12.734	0	5.53596	2.33572	135790
0	200000	0	0	0	0	195.567	53.9919	21724.9	23.3053	37301.9	14493.9	21.3238	280068	39.1277	0	4.41072	2.33572	275669
0	200000	2.56376e-43	1.06852e-23	3.54426e-43	1.44822e-42	25.2425	3.75765	16098.3	23.3628	67088.1	26858.8	11.8371	54979	5.04484	0	2.7722	2.33572	32487.2
0	200000	-1.38569e-45	-3.11253e-23	-1.97942e-45	-5.55518e-45	17.6199	2.43548	15134.5	24.3173	72239.1	28929.6	13.0283	40641.4	3.52218	0	2.51353	2.33572	37250.8
0	200000	0	0	0	0	74.5751	12.9488	13237.4	11.6316	58525.3	23062.3	21.911	146338	14.938	0	1.31836	2.33572	143176
0	200000	0	0	0	0	111.246	22.7163	19619.3	18.4117	49417.5	19584.7	17.0366	193055	22.2439	0	2.11935	2.33572	183978
0	200000	0	0	0	0	65.5505	10.3639	16436.7	12.7589	63277	25286.3	14.6019	136514	13.1001	0	2.69972	2.33572	133876
0	200000	0	0	0	0	71.327	15.7369	21947.8	26.8629	45065.6	18093.2	7.17877	116140	14.2265	0	1.18282	2.33572	113113
0	200000	0	0	0	0	97.8116	18.792	15507.9	14.3111	52157.8	20799	15.4001	176524	19.5344	0	1.07514	2.33572	4060.86
0	200000	1.09275e-17	6.34583e-17	1.33547e-17	3.53687e-17	16.3716	2.38445	15292.1	17.1089	69084.4	27477.9	18.3661	36452	3.27679	0	4.04627	2.33572	30947.4
0	200000	0	0	0	0	136.318	30.8537	22647.3	25.8399	44640.3	17656.8	13.8467	220445	27.2289	0	3.12205	2.33572	215901
0	200000	0	0	0	0	50.268	8.99318	19650.6	17.2589	56172.9	22360.3	15.1545	95721.7	10.0553	0	1.82603	2.33572	92758.9
0	200000	-2.18244e-74	1.56411e-30	-2.58292e-74	-1.3094e-73	31.319	4.60894	11364.8	17.0186	68252.5	27184.9	16.3804	69102.8	6.26476	0	4.90023	2.33572	66752.2
0	200000	0	0	0	0	54.282	8.20886	7976.24	9.36102	66439.2	26449.5	16.6601	117323	10.855	0	5.52619	2.33572	114740
0	200000	0	0	0	0	31.1017	4.38457	13879.8	15.5539	70603	28351.9	10.5311	70486.3	6.21264	0	1.37836	2.33572	68723.5
0	200000	-3.51879e-66	-1.58498e-28	-4.66793e-66	-9.8537e-66	13.0446	1.92447	14079.2	9.60181	67906.1	27122.2	18.3255	28653.4	2.61074	0	7.56759	2.33572	27219.3
0	200000	-2.9501e-76	-1.35943e-29	-4.42363e-76	-2.20047e-75	30.0709	4.88566	19962.4	21.9056	61786.5	24629.4	21.2748	61443	6.01831	0	2.6749	2.33572	58322.8
0	200000	3.90856e-29	1.09549e-20	5.57984e-29	2.36039e-28	25.5956	4.13177	18074.1	21.2408	62070.3	24778.2	13.6257	52521.2	5.11874	0	5.40689	2.33572	37705.7
0	200000	-1.37475e-20	-1.41879e-18	-1.75462e-20	-4.25551e-20	14.9592	2.26887	14412.6	15.785	65440.5	26346.9	7.50752	31973.8	2.98727	0	3.36806	2.33572	28200.1
0	200000	4.78034e-90	3.44973e-33	5.77234e-90	1.80921e-89	19.3434	2.85761	12198.1	13.6653	67914.3	27081.6	16.0595	42510.9	3.86988	0	3.5968	2.33572	40033.5
0	200000	0	0	0	0	16.2818	2.63404	16013	8.66029	62022	24735.2	16.5668	33372.8	3.25877	0	3.70586	2.33572	31106.5
0	200000	-5.23563e-84	-4.78547e-31	-6.64033e-84	-2.93235e-83	26.8645	4.11627	13696.3	8.18498	66288.1	26151.6	29.2102	57871.6	5.3879	0	4.14404	2.33572	55671.4
0	200000	0	0	0	0	127.116	25.7884	19195.9	17.5811	49509.4	19690.5	13.6406	221091	25.3748	0	4.35995	2.33572	216991
0	200000	0	0	0	0	48.1431	8.62003	13141.9	16.2039	56084.8	22343.3	16.631	91543.6	9.63096	0	4.10333	2.33572	88873.3
0	200000	1.74086e-40	9.50297e-21	3.04713e-40	1.64416e-39	32.5835	5.38223	23517.3	26.6074	60603	24216.6	15.7965	65639.5	6.51837	0	2.17588	2.33572	62701.2
0	200000	0	0	0	0	35.4666	5.04673	14962.3	15.7749	70227	28099.4	13.5765	80027.4	7.08869	0	1.47982	2.33572	78214.5
0	200000	0	0	0	0	54.8796	10.6857	19342.8	12.9696	51549	20539.4	15.0642	98164.5	10.9734	0	5.24988	2.33572	95006.6
0	200000	0	0	0	0	45.103	7.1208	21279.7	15.9937	63772.8	25347.6	19.4006	94426.8	9.02746	0	4.91774	2.33572	89814.2
0	200000	0	0	0	0	77.8234	15.2201	20130.9	14.8679	51310.1	20438.9	12.1486	138815	15.5491	0	6.014	2.33572	135808
0	200000	-2.57439e-25	-1.30081e-20	-3.55419e-25	-1.34843e-24	23.4604	3.4778	15240.8	11.4471	67386.8	26973.9	15.5592	51259.4	4.68928	0	2.87793	2.33572	17570
0	200000	0	0	0	0	81.661	14.6092	18745.4	26.9908	56133.2	22349.5	18.6654	155431	16.3206	0	1.63168	2.33572	152134
0	200000	0	0	0	0	111.396	21.85	15965.6	24.1982	51406.4	20384.5	15.9137	198923	22.2656	0	3.1659	2.33572	194065
0	200000	2.88658e-29	1.77142e-19	2.87658e-29	1.21041e-28	24.3465	4.67392	13948.3	14.2759	52193.1	20834.4	13.0978	43938.1	4.86836	0	3.2364	2.33572	42033.8
0	200000	-1.30419e-64	-5.80685e-28	-1.729e-64	-6.81639e-64	23.9621	3.85341	16158.1	11.4558	61966.7	24858.2	11.436	49119.4	4.7881	0	3.86949	2.33572	46493.6
0	200000	0	0	0	0	37.9583	6.43914	20944.6	21.5862	59377.7	23589.8	16.2746	75317	7.59616	0	2.1342	2.33572	72353.4
0	200000	0	0	0	0	126.037	29.0427	12603.8	11.5518	43258.9	17308.2	7.01702	199668	25.1077	0	10.1612	2.33572	58467.1
0	200000	-1.42838e-77	-6.347e-31	-1.63507e-77	-4.89867e-77	18.6064	2.68089	9893.5	18.6271	69552.1	27761.7	14.6871	41661	3.72109	0	2.99964	2.33572	36896.6
0	200000	6.84185e-105	1.72442e-34	8.37119e-105	4.68036e-104	34.4624	5.25881	13503.2	15.3506	65072.4	26183	10.851	73341.4	6.87971	0	3.25571	2.33572	71267.6
0	200000	0	0	0	0	112.048	22.8561	21153.2	17.3108	49504.6	19606	17.4923	194688	22.4044	0	2.01882	2.33572	191264
0	200000	-1.28067e-32	-4.28492e-20	-1.44949e-32	-1.42222e-32	5.84511	0.992197	13790.7	13.6394	59241.4	23579.5	16.2729	11575	1.17017	0	3.42813	2.33572	6760.55
0	200000	0	0	0	0	139.213	32.0766	12298.6	7.97528	44889.2	17410.2	26.0203	225521	27.9509	0	3.91923	2.33572	222511
0	200000	0	0	0	0	44.6457	8.18008	15253.2	21.2622	53983.1	21786.1	3.88711	82686.3	8.90195	0	5.70061	2.33572	80501.2
0	200000	7.24581e-39	3.14521e-22	1.0565e-38	2.89869e-38	16.5195	2.65767	18826.6	17.8831	62763	24889.7	20.1395	34156.5	3.30945	0	1.80468	2.33572	31712.4
0	200000	-1.33151e-20	-3.35883e-20	-1.67006e-20	-4.87471e-20	17.6507	2.84641	18704	13.7096	61823.8	24791.9	13.2137	36112	3.52754	0	1.15135	2.33572	14208.4
0	200000	0	0	0	0	36.4133	5.44394	14268.1	11.2212	67466.7	26773.5	20.9061	79590.9	7.29073	0	3.16643	2.33572	76425.2
0	200000	1.91243e-55	5.62359e-25	2.61364e-55	1.45083e-54	33.2876	5.72133	18651.7	16.105	57820.5	23246.4	11.5146	64790.4	6.64607	0	2.98045	2.33572	53826.4
0	200000	0	0	0	0	46.8263	9.36496	12795.6	8.41069	50075.5	19989.6	10.3307	82072.5	9.35757	0	7.62733	2.33572	78873.6
0	200000	0	0	0	0	173.367	42.1693	15715.6	24.3732	41971.7	16444.7	18.3147	268622	34.6748	0	2.12364	2.33572	265256
0	200000	0	0	0	0	32.4594	4.63616	13561.1	11.9236	70451.4	28015.4	18.7438	73391.4	6.49528	0	3.6626	2.33572	71527.1
0	200000	0	0	0	0	160.58	43.6016	16075.5	15.8137	37185.6	14697.6	10.4388	229891	32.0196	0	7.74146	2.33572	224715
0	200000	0	0	0	0	91.2413	17.1829	14354.8	18.3812	52754	21194.2	6.89123	166187	18.1909	0	1.89574	2.33572	163335
0	200000	9.35425e-29	3.56315e-19	1.9166e-28	7.4291e-28	23.797	3.67903	24870.4	27.122	64495.9	25857.8	10.5474	50290.8	4.755	0	4.31117	2.33572	71.408
0	200000	0	0	0	0	42.0804	7.28833	18945.3	15.0889	57651.2	23087.1	15.0175	81669.2	8.41339	0	4.05023	2.33572	79117.1
0	200000	0	0	0	0	101.462	20.1708	16844.6	17.7117	50467.8	20101	12.7774	178854	20.2651	0	3.39457	2.33572	175221
0	200000	-1.30916e-20	-1.24498e-17	-1.53148e-20	-2.79337e-20	11.1858	1.69269	11498.7	8.93293	66381.1	26443.8	18.3566	24147.9	2.23843	0	1.38312	2.33572	22862.9
0	200000	0	0	0	0	40.7853	5.16655	13230.8	21.6731	78962	31568.6	16.8976	100926	8.15371	0	1.09696	2.33572	98019
0	200000	-3.0392e-53	-1.42801e-23	-6.17389e-53	-5.80798e-53	5.74943	0.90136	25148	29.0463	63531.8	25499.3	8.78007	12012.2	1.14878	0	2.28888	2.33572	16.8192
0	200000	-1.03734e-35	-5.25679e-20	-1.21086e-35	-5.40755e-35	26.6615	4.55104	14883.3	13.3946	58671.9	23431	14.7201	52438.5	5.33155	0	2.18295	2.33572	50398.2
0	200000	-5.65098e-58	-7.10275e-26	-9.19347e-58	-3.21294e-57	21.8737	3.09571	18457.5	17.6766	70418.6	28248.4	12.6852	49458.7	4.37082	0	7.92731	2.33572	47721
0	200000	0	0	0	0	131.493	27.4885	19501.5	25.4504	47490.5	19074	7.46475	222244	26.1825	0	5.17479	2.33572	219222
0	200000	0	0	0	0	73.62	14.2639	21535.8	17.1865	51476.9	20615.4	8.82334	131678	14.6935	0	7.14373	2.33572	70210.3
0	200000	4.1867e-29	1.99591e-19	5.73626e-29	2.22835e-28	23.5401	3.72097	16581.8	13.6352	63692	25317.9	18.6331	49241	4.71128	0	1.21536	2.33572	36540.9
0	200000	0	0	0	0	33.6887	5.17971	12751.5	19.3243	64533.1	25982.5	6.76302	71260.4	6.72407	0	7.11478	2.33572	69312.6
0	200000	6.03907e-73	1.6589e-28	1.00992e-72	4.38682e-72	26.8437	3.92519	19449.7	18.0577	68657.8	27359.3	16.2479	59498.9	5.36972	0	1.01153	2.33572	55595.2
0	200000	2.0286e-26	2.69892e-19	3.33794e-26	1.24563e-25	22.9083	3.54761	20213.6	17.2741	64317.1	25812	11.041	48310	4.57685	0	2.67665	2.33572	46100.1
0	200000	0	0	0	0	41.0734	6.37516	11049.7	12.0636	64318.9	25754.7	11.6417	86623.4	8.2065	0	3.25575	2.33572	84149.2
0	200000	6.5567e-37	2.71648e-22	6.27002e-37	4.88114e-36	45.9853	8.27262	11122.9	13.5028	55389.3	22213.5	9.78194	86716.6	9.18461	0	5.20001	2.33572	84364
0	200000	0	0	0	0	109.267	20.9319	13370.6	15.9589	52152	20845	11.9936	197305	21.7991	0	7.88619	2.33572	193786
0	200000	0	0	0	0	37.2118	6.45701	13632.6	10.3288	57800.8	23049.6	13.1159	72390.9	7.44091	0	9.67579	2.33572	69949.2
0	200000	0	0	0	0	106.113	22.8905	13923.5	13.4473	47544.4	18581.8	22.9392	179008	21.2844	0	5.9256	2.33572	175998
0	200000	0	0	0	0	130.549	28.1778	17711.1	16.2674	47329.3	18555.7	22.2627	219579	26.1585	0	4.14263	2.33572	215853
0	200000	0	0	0	0	237.22	68.6189	29751.2	30.5482	35505.1	13809.5	20.9135	329178	47.3601	0	1.09454	2.33572	324729
0	200000	2.40546e-125	1.74176e-39	5.14151e-125	1.39689e-124	16.9264	2.52787	23613.9	17.1593	66480.5	26762.2	10.1146	36607.2	3.3813	0	6.51244	2.33572	134.943
0	200000	-7.76753e-22	-1.38714e-18	-1.12957e-21	-3.48829e-21	19.603	2.55479	14017.1	20.228	76809.3	30689.4	15.6043	47450.9	3.91983	0	1.91423	2.33572	45252.7
0	200000	0	0	0	0	37.41	7.1127	21503.4	14.4932	53497	21080.1	22.0438	68654	7.50386	0	1.64917	2.33572	65599.1
0	200000	3.22511e-27	6.70511e-20	4.5109e-27	1.87669e-26	24.9676	4.13715	18576.7	24.0099	60568.6	24142.4	13.8121	50293.9	4.99402	0	1.52064	2.33572	48291.1
0	200000	0	0	0	0	113.45	21.4915	20236.6	28.5493	52607.9	21072.2	8.94944	206212	22.6225	0	1.16297	2.33572	203233
0	200000	0	0	0	0	49.4505	8.38983	17711.1	12.9846	59715.5	23605.1	24.3101	98453.3	9.90781	0	1.61939	2.33572	94751.9
0	200000	-4.75555e-82	-6.79153e-32	-6.85578e-82	-3.90883e-82	3.6883	0.436851	10732.2	9.76088	84457.6	33779.3	23.0461	9627.14	0.738022	0	2.49281	2.33572	8271.01
0	200000	1.3532e-63	2.66126e-28	1.48295e-63	5.80423e-63	24.2503	3.53961	8659.41	7.89715	68606.2	27406.9	17.0192	53707.4	4.85121	0	3.52582	2.33572	27112.1
0	200000	0	0	0	0	31.4869	4.44141	14212.6	11.2465	71013.1	28354	15.2639	71655.8	6.29585	0	10.7766	2.33572	66226
0	200000	0	0	0	0	49.0794	8.52885	15644.7	18.3561	58868.5	23073.5	27.3648	96638.5	9.85132	0	2.8451	2.33572	93147.3
0	200000	6.91732e-20	2.93042e-18	8.59729e-20	2.87221e-19	20.4239	3.17822	14553.2	15.3737	64155.4	25697	13.0099	42973.3	4.08296	0	3.43289	2.33572	2018.88
0	200000	-5.5217e-24	-1.95542e-19	-8.21311e-24	-3.85165e-23	27.8701	4.77176	19666.3	12.3395	58757.7	23371.2	15.0293	54869.8	5.57683	0	11.2975	2.33572	51458.9
0	200000	4.26855e-107	1.51493e-35	4.17593e-107	4.54927e-106	61.9984	12.2176	13412.1	8.3294	52147	20359	26.1477	111653	12.4525	0	6.28964	2.33572	108703
0	200000	5.52466e-96	1.59919e-32	6.51751e-96	1.94731e-95	18.275	2.7401	11748.4	13.3806	67725	26721.1	28.1199	40035.3	3.66428	0	1.00452	2.33572	37807.2
0	200000	0	0	0	0	429.041	196.595	22570.6	27.9421	24109.2	8742.27	22.5173	473393	85.9536	0	3.16936	2.33572	468733
0	200000	-6.62998e-98	-2.09785e-33	-1.11511e-97	-2.6791e-97	15.3553	1.97796	17584.5	22.5439	77184.5	31031.4	10.299	37325.6	3.06752	0	1.15634	2.33572	32833.6
0	200000	1.13126e-53	8.13889e-27	1.5792e-53	7.38862e-53	28.8978	4.24596	15732.4	15.4383	68352.6	27228.4	16.5296	63830.1	5.78084	0	5.63749	2.33572	61895
0	200000	-1.82415e-67	-1.53133e-28	-2.46871e-67	-4.75668e-67	11.9921	1.72894	14470.9	13.6801	69142.1	27730.1	10.3138	26736.9	2.39632	0	6.0757	2.33572	25259.3
0	200000	0	0	0	0	102.868	20.3315	19419.8	20.8338	51038.1	20232.5	15.4776	182744	20.565	0	1.64027	2.33572	179173
0	200000	0	0	0	0	53.9971	9.79244	11126.4	4.84502	56535.5	22115.3	27.1332	103171	10.8413	0	6.81745	2.33572	100043
0	200000	1.55315e-166	2.56799e-44	2.10057e-166	1.04108e-165	31.2451	4.2229	12455.6	12.1494	74049.1	29590.8	15.6393	73477.3	6.24719	0	3.0347	2.33572	70746.5
0	200000	0	0	0	0	77.6361	11.4785	13381.2	14.2005	68052.5	27053.1	19.0569	170929	15.5253	0	1.51983	2.33572	167558
0	200000	-6.45154e-27	-4.76577e-20	-9.02201e-27	-5.88267e-26	40.8291	5.77074	14671.2	14.5547	70536.1	28281.1	11.8525	92461.3	8.15648	0	1.17474	2.33572	89728.3
0	200000	0	0	0	0	281.951	88.7195	25393.9	27.0886	32644	12666.9	13.8886	371808	56.1405	0	4.09819	2.33572	367742
0	200000	0	0	0	0	76.9888	18.8065	24216.7	22.2473	41533.6	16393.9	20.2365	118258	15.4213	0	1.90571	2.33572	115271
0	200000	0	0	0	0	20.3358	2.94033	11322.9	7.51351	69266.6	27671.1	18.5905	45363.7	4.06936	0	5.97318	2.33572	43330.6
0	200000	0	0	0	0	78.5398	14.9837	20966	23.4684	52932.4	20971.4	16.2679	143209	15.7122	0	3.93862	2.33572	37944.9
0	200000	1.43648e-28	2.61463e-19	2.12453e-28	7.49882e-28	21.6345	3.35243	17515.5	12.6155	64359	25799.5	10.7007	45644.7	4.32325	0	4.6923	2.33572	43254.3
0	200000	-8.39861e-104	-1.3844e-34	-1.34111e-103	-5.0577e-103	22.7205	3.78632	21683.1	22.1775	59910.4	23995.1	12.3539	45393	4.54239	0	1.13245	2.33572	41978.6
0	200000	0	0	0	0	127.819	23.7659	24670.8	33.1476	54558.8	21520.4	21.2144	238221	25.5773	0	1.70068	2.33572	233329
0	200000	-6.98302e-137	-3.45255e-41	-1.06816e-136	-7.9555e-136	41.7378	8.83291	23673.5	18.6593	47993.3	18937.4	19.4588	70858.1	8.37137	0	4.80173	2.33572	15734.9
0	200000	0	0	0	0	143.23	26.0418	13420	22.8129	55392.1	21979.5	16.2107	270166	28.605	0	2.07205	2.33572	264338
0	200000	0	0	0	0	51.5932	9.8328	10098.7	12.3648	52793.1	20989.4	13.6037	93904.3	10.3189	0	4.82784	2.33572	91638.2
0	200000	0	0	0	0	106.384	20.1424	13936.3	19.1582	52777.9	21092.9	10.4396	193770	21.2274	0	9.19829	2.33572	72242.3
0	200000	0	0	0	0	39.5403	5.68971	10350.8	9.85583	69488.2	27788	15.3525	88477.9	7.90325	0	1.6146	2.33572	85696.9
0	200000	-8.52326e-28	-1.89036e-20	-1.09346e-27	-4.16293e-27	23.8231	3.3172	11859.4	13.6723	71963.1	28726.1	15.5704	54777.1	4.76425	0	2.67186	2.33572	53153.2
0	200000	-4.42345e-76	-3.58914e-29	-6.93438e-76	-3.08995e-75	27.9669	3.82605	16030.9	9.26298	73341.2	29241.7	17.4357	65261.6	5.59429	0	5.81524	2.33572	61918
0	200000	7.64281e-54	7.61146e-26	1.197e-53	2.58926e-53	13.5036	1.92909	17588.4	20.5133	69731.9	27983.4	10.0562	30306.9	2.69807	0	5.36289	2.33572	28990.2
0	200000	0	0	0	0	55.5332	11.5374	23360.3	18.0065	47932.4	19223.5	7.01457	94406.9	11.0824	0	11.2498	2.33572	92029.8
0	200000	0	0	0	0	60.6258	11.6739	12191.2	6.8309	52195.5	20773.3	14.8567	109412	12.1264	0	4.36886	2.33572	107152
0	200000	0	0	0	0	45.4427	6.70432	16021.7	23.0991	67828.7	27102	13.8851	99816.8	9.08245	0	2.66983	2.33572	96746.8
0	200000	-1.5392e-40	-9.95492e-22	-2.05049e-40	-5.97253e-40	17.5154	2.88377	16651	11.5238	60890.9	24296.3	13.0654	35424.1	3.50317	0	1.55614	2.33572	21105.3
0	200000	0	0	0	0	35.6364	5.10321	9855.67	8.05245	70607.4	27965	27.5379	80640.1	7.14132	0	1.15307	2.33572	78307.9
0	200000	-2.14389e-26	-6.59709e-19	-2.91255e-26	-4.94891e-26	10.4495	1.60743	16392.2	17.2636	64492.5	25974.9	6.16887	22089.9	2.08632	0	10.4307	2.33572	20002.6
0	200000	4.64695e-32	1.76088e-21	5.21526e-32	3.50153e-31	41.0204	6.46365	11423.7	8.33783	63161.5	25359.4	9.01148	85346.3	8.19092	0	7.33474	2.33572	82801.5
0	200000	0	0	0	0	36.0244	5.7713	11130.3	10.2751	62312.2	24952.1	10.8375	74169	7.19759	0	9.69993	2.33572	72227.9
0	200000	8.27206e-64	8.37805e-28	8.99343e-64	4.34471e-63	29.5379	4.5476	9924.07	14.2013	65221	25986	16.1248	62928	5.90928	0	3.53507	2.33572	45490.8
0	200000	0	0	0	0	102.442	17.6957	13269.6	18.2985	58219.1	23145.2	16.3366	200404	20.4726	0	3.19476	2.33572	186258
0	200000	0	0	0	0	29.5822	3.7617	8626.07	9.24235	78745	31453.2	17.0533	73036.7	5.91536	0	4.05732	2.33572	70649.2
0	200000	3.73145e-33	7.43062e-22	5.63948e-33	1.08181e-32	11.9564	1.68225	16669.2	18.1723	71293.6	28433.8	15.6142	27289	2.39173	0	4.38792	2.33572	25018.5
0	200000	0	0	0	0	36.07	5.75116	22083.8	20.0235	61947.7	25040	3.44366	73990	7.19307	0	7.8173	2.33572	1953.5
0	200000	0	0	0	0	45.044	8.03412	18730.5	27.3754	55962.2	22407	9.5913	85596.9	8.99696	0	1.09231	2.33572	45100.4
0	200000	3.36227e-41	3.35595e-22	4.25992e-41	2.15891e-40	29.1831	5.71904	20299.9	25.4253	51188.7	20415.9	13.5402	51921.3	5.83948	0	6.54938	2.33572	50685
0	200000	0	0	0	0	153.57	28.9242	14624.1	10.5506	53985	21249.9	25.782	283855	30.7437	0	7.58915	2.33572	279514
0	200000	-2.76467e-83	-3.84735e-31	-4.1399e-83	-7.73155e-83	12.0693	1.45159	12112.4	11.6147	82900.5	33244.2	12.6311	31060.1	2.41199	0	4.43331	2.33572	27733
0	200000	0	0	0	0	24.2826	3.57906	9100.78	4.24226	67753.2	27128.6	15.8812	53277.3	4.85333	0	6.77751	2.33572	51571.1
0	200000	0	0	0	0	91.1694	19.0433	18371.4	15.5574	48500.6	19157.4	16.2207	156132	18.2425	0	6.28163	2.33572	152861
0	200000	0	0	0	0	145.434	30.0373	13555.5	13.728	49026.6	19357.1	16.6408	251105	29.0636	0	5.06496	2.33572	247739
0	200000	0	0	0	0	64.5941	13.088	22313.1	18.6715	49290.2	19718.9	9.51846	111970	12.8984	0	9.80876	2.33572	109457
0	200000	-3.76945e-53	-3.76602e-25	-4.91762e-53	-1.03853e-52	13.5104	1.69837	9273.43	7.59955	79518.4	31814.4	15.0237	33619.1	2.70129	0	6.76372	2.33572	31860.2
0	200000	0	0	0	0	44.3229	8.92943	18475.9	11.9479	50036.1	19870.6	21.2774	77515.9	8.87516	0	2.74835	2.33572	74236.1
0	200000	0	0	0	0	40.6866	7.06326	13747	8.40216	57517.8	23024.8	10.2537	78891.1	8.12843	0	6.73907	2.33572	76683.8
0	200000	0	0	0	0	260.295	83.4892	18762.3	13.6508	31626.1	12400.7	14.4046	336608	51.6942	0	8.94331	2.33572	328453
0	200000	0	0	0	0	59.2831	10.2909	16410.6	14.3074	58003.4	23045.4	17.5615	115611	11.8575	0	2.3701	2.33572	100887
0	200000	0	0	0	0	118.559	22.4852	20210.7	22.3885	53314.1	21088.3	17.6414	217360	23.7061	0	5.2969	2.33572	213683
0	200000	-1.1874e-21	-6.0288e-18	-1.41104e-21	-2.50665e-21	11.005	1.58619	10449.5	10.6984	69805.5	27767.1	18.1585	24701.2	2.20284	0	3.44196	2.33572	22135.1
0	200000	-4.74196e-127	-1.84739e-37	-7.95474e-127	-4.47018e-126	34.1634	5.5468	21541.2	18.7458	61276.7	24610.9	8.25897	69469.5	6.82164	0	1.91991	2.33572	520.059
0	200000	-1.96037e-30	-1.74849e-20	-3.05021e-30	-1.03068e-29	21.407	2.84253	15606.5	12.0732	75185.3	30113.8	13.9236	50953.5	4.27892	0	1.00367	2.33572	48225.8
0	200000	0	0	0	0	43.7197	7.07827	20933.5	14.9373	62507.6	24734.3	22.631	90111.4	8.75998	0	1.08576	2.33572	87024.3
0	200000	1.22057e-48	3.74083e-24	1.86129e-48	5.90292e-48	20.1287	2.65716	15211.2	14.0878	75522.5	30285.9	11.9973	48088.2	4.02231	0	6.78378	2.33572	46220.2
0	200000	5.36606e-65	4.59305e-25	7.61144e-65	3.59666e-64	28.1676	4.7722	18215.3	16.3079	59302.4	23614.6	14.3378	55844.4	5.63498	0	1.67327	2.33572	48249.3
0	200000	-1.00862e-48	-2.45876e-23	-1.1704e-48	-3.86629e-48	20.4387	3.04128	11323.4	13.316	66833.7	26858.3	8.40508	44398.4	4.08195	0	12.2895	2.33572	42997.9
0	200000	0	0	0	0	74.2543	13.2425	15870.5	13.7224	56245.9	22418.9	14.2299	141582	14.8414	0	3.80935	2.33572	115287
0	200000	2.16049e-36	5.11119e-21	3.00223e-36	1.36861e-35	27.8885	4.26465	16787.2	19.3814	65802.1	26174.9	21.6937	59780.3	5.58353	0	1.20643	2.33572	1324.77
0	200000	0	0	0	0	37.1287	5.36488	11537.6	14.9166	68826.5	27658.5	10.4517	82496.1	7.41579	0	4.83303	2.33572	80092.8
0	200000	-3.83512e-55	7.42341e-26	-6.31973e-55	-1.9066e-54	18.4745	2.79287	19742.8	15.6629	66553.1	26473.5	17.8903	39964	3.698	0	2.09425	2.33572	6.42313
0	200000	0	0	0	0	41.1547	8.06855	21933.4	21.2531	50935.1	20387	9.65561	73016.6	8.2221	0	2.1941	2.33572	70558.1
0	200000	0	0	0	0	42.5981	6.25746	13165.2	15.4226	68230.5	27225.7	15.3297	93981.6	8.51698	0	1.50992	2.33572	36866.4
0	200000	1.64635e-69	6.5578e-28	2.36384e-69	4.60356e-69	11.9909	1.78844	16548	13.8507	67184.5	26820.5	14.2021	26136.8	2.39836	0	6.44498	2.33572	22550.4
0	200000	8.86731e-44	5.95305e-22	1.20819e-43	5.29268e-43	26.5477	4.25204	16703.5	13.2589	62653.4	24980.8	16.3401	54842.9	5.31232	0	2.2566	2.33572	52496.5
0	200000	5.78187e-49	1.19523e-24	8.40671e-49	1.106e-48	8.41795	1.06408	12604	12.4484	78871.4	31631	11.9665	20814.8	1.68235	0	4.22075	2.33572	18104.8
0	200000	3.31452e-18	1.96521e-17	4.14602e-18	1.24876e-17	19.1066	2.50717	11634.4	10.7189	76163.4	30476.4	16.3497	45938.6	3.81965	0	1.21853	2.33572	43060.4
0	200000	0	0	0	0	35.5353	5.48366	14333.3	10.6226	65286	25933.8	18.5183	75749.9	7.11244	0	3.26679	2.33572	73575.4
0	200000	0	0	0	0	58.6293	9.80907	19246.2	20.9003	59578.7	23882.7	10.0234	116728	11.7069	0	1.44436	2.33572	113876
0	200000	0	0	0	0	73.6553	11.0937	7354.76	4.589	67946.9	26615.9	36.2381	161687	14.7825	0	1.75114	2.33572	140456
0	200000	0	0	0	0	48.0994	11.0388	23811	38.042	43457.8	17406.4	11.702	76329.3	9.602	0	3.41494	2.33572	73566.6
0	200000	9.58364e-118	1.32703e-38	1.28078e-117	2.72028e-117	13.1218	1.96287	15151.6	18.1423	66539.1	26721	8.90233	28404.3	2.62133	0	3.39469	2.33572	26330
0	200000	-5.7775e-27	-1.36677e-19	-7.33061e-27	-8.65891e-27	7.48568	0.97866	9790.4	13.7216	76655.3	30599.5	16.4338	18088	1.49741	0	4.99065	2.33572	16896.8
0	200000	0	0	0	0	181.667	44.2399	16640.9	24.616	42526.7	16461.4	24.6489	283725	36.4385	0	2.12863	2.33572	280038
0	200000	-4.49017e-28	-8.5017e-19	-6.40923e-28	-2.10408e-27	20.6868	2.79718	14301.3	14.7713	74023.2	29581.7	18.4016	48620.4	4.13703	0	7.36118	2.33572	4441.75
0	200000	-8.53274e-51	-7.00735e-24	-1.3659e-50	-4.39945e-50	19.3503	3.14528	20338.7	15.0426	61991.1	24627	21.5146	39637.6	3.87409	0	5.52242	2.33572	37980.7
0	200000	0	0	0	0	38.3583	7.21949	20253	16.1872	53510.1	21269.9	18.9466	70426.7	7.68172	0	1.93023	2.33572	67990.5
0	200000	1.67337e-35	1.94254e-20	2.26631e-35	7.33613e-35	19.7831	3.07074	16650	20.5484	64466.7	25768.9	14.8009	41772.2	3.95638	0	2.03255	2.33572	40110.4
0	200000	0	0	0	0	57.7289	9.99838	14634.8	21.0149	57700	23076.3	10.9122	112210	11.5311	0	6.30004	2.33572	24298
0	200000	0	0	0	0	74.0956	12.2501	10218	10.9892	61768.2	24236.1	26.8609	151340	14.8567	0	1.19413	2.33572	148517
0	200000	-2.15055e-21	-2.61181e-18	-2.56301e-21	-7.52776e-21	18.042	2.72088	12489.4	18.0508	66521.5	26527.7	15.0924	39025.6	3.60911	0	1.81975	2.33572	36383.4
0	200000	0	0	0	0	47.9949	7.16568	13992.3	20.0286	66626.8	26762.4	9.21707	104025	9.58213	0	1.01888	2.33572	101685
0	200000	-6.2428e-29	3.53959e-19	-9.49155e-29	-3.96615e-28	25.3526	3.98713	18830.5	14.7523	64088.6	25453.8	19.4642	53269.6	5.07687	0	5.34104	2.33572	50713.5
0	200000	0	0	0	0	42.2201	6.13297	12142.8	9.18809	69778.3	27566.6	24.6173	94707.2	8.45832	0	2.37673	2.33572	91513.3
0	200000	0	0	0	0	41.0369	5.32991	14836.4	19.2347	76829.3	30782.8	14.779	99371.4	8.20098	0	1.37614	2.33572	97160.6
0	200000	0	0	0	0	43.9048	7.01234	19302.7	13.7604	63380.9	25073.1	23.5563	91446.3	8.79678	0	1.00786	2.33572	88725.8
0	200000	0	0	0	0	41.5172	7.92293	16864.4	16.2972	52571.9	20956.8	11.9834	75342.3	8.30103	0	9.6546	2.33572	72646.3
0	200000	0	0	0	0	61.2575	11.2223	19243.6	14.171	55005.9	21841	17.5889	114844	12.2575	0	1.87415	2.33572	111900
0	200000	0	0	0	0	51.7595	9.93938	18134.9	13.2626	53229.9	20878	23.1789	94651.9	10.3856	0	5.35926	2.33572	91284.8
0	200000	3.14829e-76	6.66861e-29	3.64603e-76	2.13612e-75	35.2288	5.94408	14086.2	10.7457	58971.7	23685.8	10.083	69580.8	7.03704	0	4.47128	2.33572	67152.7
0	200000	1.88596e-82	5.85833e-30	2.64933e-82	5.53454e-82	13.3411	1.72825	12355	9.46134	76556.3	30847.4	7.05843	32228.3	2.66373	0	8.25183	2.33572	30144.5
0	200000	0	0	0	0	140.546	34.8685	15958.8	20.8265	40007.8	16054.4	4.58817	211339	27.9517	0	8.29579	2.33572	208713
0	200000	0	0	0	0	38.8437	6.02061	11471	8.59448	65105.3	25828.4	21.5924	82595.4	7.77966	0	4.8552	2.33572	79125.4
0	200000	2.36859e-61	1.95676e-27	3.04284e-61	1.16961e-60	23.9615	3.35867	12153.8	11.1628	71841.9	28553.2	20.4984	54997.9	4.79679	0	2.03959	2.33572	51402.8
0	200000	0	0	0	0	88.8701	18.332	14358.7	8.13461	49126.4	19409.1	20.9815	153450	17.8008	0	8.78791	2.33572	139300
0	200000	-3.54795e-18	-5.38849e-17	-3.68909e-18	-1.86526e-17	30.132	5.18369	12454.2	12.2951	58211.2	23246.4	12.1314	58930.7	6.02428	0	3.58806	2.33572	57360.3
0	200000	-4.76459e-40	-1.04174e-23	-5.75958e-40	-1.43372e-39	15.6275	2.13904	9486.06	6.16365	73234.1	29226.6	16.3259	36425.1	3.126	0	3.60786	2.33572	34607.5
0	200000	0	0	0	0	112.701	30.1798	31998.1	32.4472	37041	14874.5	3.66701	161072	22.4179	0	5.61969	2.33572	158325
0	200000	0	0	0	0	57.7211	10.0647	16500.1	12.9362	57207.4	22918.1	12.5959	111458	11.5271	0	8.39388	2.33572	108640
0	200000	0	0	0	0	55.6685	8.86298	16815.6	18.8697	62962.3	25116.1	14.4012	115496	11.1278	0	5.54128	2.33572	112483
0	200000	0	0	0	0	50.6464	8.06924	15326	12.5158	62749.8	25091	12.2744	104826	10.1196	0	6.85438	2.33572	85742.2
0	200000	0	0	0	0	38.4761	5.24384	7639.76	10.8363	73462	29349	18.5534	89890.6	7.69591	0	2.15858	2.33572	87595
0	200000	3.67671e-51	9.24861e-24	5.04386e-51	2.19518e-50	27.2202	3.89249	14365.1	12.3409	69447.3	27942.8	7.83791	60916.5	5.43472	0	6.2204	2.33572	58668.2
0	200000	0	0	0	0	176.267	41.2428	24368.7	17.5075	43454.2	17083.6	20.7747	279662	35.2175	0	9.12418	2.33572	275925
0	200000	6.0432e-23	1.77044e-18	7.377e-23	3.55733e-22	29.0318	4.77615	15250.1	18.8227	60950.3	24313.1	13.5354	58761.4	5.80582	0	2.22462	2.33572	55742
0	200000	-2.75969e-26	-1.71731e-19	-3.20004e-26	-5.91445e-26	11.1255	1.82036	13556.5	12.7114	61340.3	24453.4	14.9545	22621.8	2.22593	0	4.64263	2.33572	2243.33
0	200000	7.70759e-51	-1.36448e-23	1.0334e-50	2.62778e-50	15.4016	2.47868	16116.3	9.19768	62219.1	24858.3	15.0008	31650	3.08138	0	2.19716	2.33572	29522.2
0	200000	0	0	0	0	51.2526	7.92276	9989.17	13.0736	64985.9	25876.3	17.3966	108900	10.2502	0	4.2164	2.33572	106141
0	200000	-2.10169e-52	-8.92734e-24	-2.17989e-52	-1.05228e-51	28.8055	4.79234	10314.2	3.97989	61141.3	24091	26.0936	58353.6	5.77922	0	6.45848	2.33572	56127.3
0	200000	3.43443e-22	8.70018e-18	6.20601e-22	2.84884e-21	27.4207	4.57706	22452.1	13.5441	60491.2	23991.7	21.9411	55122.5	5.4946	0	3.51616	2.33572	52341.6
0	200000	0	0	0	0	123.65	26.2226	18549	19.5039	47184.7	18824.7	9.96216	207943	24.6624	0	7.82775	2.33572	204727
0	200000	0	0	0	0	50.9184	7.48559	16527.6	18.1976	67891.8	27191.5	13.1685	111930	10.1737	0	3.03471	2.33572	93513.5
0	200000	0	0	0	0	227.782	72.3482	24409	18.4582	34019.3	12706.2	32.9081	306529	46.0659	0	5.64651	2.33572	300842
0	200000	8.62969e-44	1.26213e-23	1.06359e-43	4.30054e-43	24.8743	3.6724	12470	17.8464	68426.5	27116.4	20.8249	54966.5	4.98126	0	1.11827	2.33572	52478.7
0	200000	3.9776e-52	2.10987e-26	5.81025e-52	1.47865e-51	15.5452	2.4297	19080.5	24.541	63910.2	25588.1	13.4813	32608.9	3.10863	0	1.35428	2.33572	29794.9
0	200000	4.50918e-52	2.99459e-26	5.95814e-52	2.20945e-51	23.3441	3.09872	11194	9.00925	76181.8	30170.4	30.3624	56069.9	4.6785	0	2.30317	2.33572	54065.8
0	200000	4.67608e-21	4.51341e-18	5.61102e-21	2.32693e-20	25.4997	3.86629	12245.5	13.8186	65907.8	26371.3	11.9296	54785.5	5.09656	0	7.44539	2.33572	52886
0	200000	-4.59411e-60	-5.38573e-27	-5.32916e-60	-1.39123e-59	16.1054	2.40475	10912.5	8.59423	66882.9	26779.5	11.4385	34994.3	3.21905	0	7.9403	2.33572	33415.2
0	200000	5.63028e-36	9.01044e-21	6.68127e-36	2.65533e-35	24.426	3.74143	12595	13.6928	64993.7	26093.4	11.7222	51926	4.87887	0	1.66426	2.33572	50175.6
0	200000	2.33617e-45	-6.31373e-23	2.83971e-45	1.21443e-44	26.0965	4.08056	13305.7	8.89393	63987.6	25577.4	13.7487	54799.6	5.21826	0	8.71462	2.33572	52186.1
0	200000	-1.42942e-22	-3.05683e-19	-1.78187e-22	-9.86951e-22	34.7541	4.82827	11475.3	15.6924	71884.1	28778.3	12.9015	79867.5	6.94504	0	3.47228	2.33572	77431.7
0	200000	0	0	0	0	40.0749	6.47218	12872.1	16.3454	62134.6	24767.9	15.6684	82288.4	8.01483	0	1.61675	2.33572	79237.4
0	200000	-8.2468e-59	-2.52279e-26	-1.13652e-58	-1.84622e-58	10.2687	1.35361	12866	19.3778	76135.8	30351.8	17.3654	24678.3	2.05444	0	1.46102	2.33572	22227.3
0	200000	-4.21957e-55	2.08961e-26	-6.35138e-55	-1.35285e-54	13.2806	1.88876	16464.9	13.2336	70332.9	28126.3	19.1573	29983.2	2.6561	0	6.31	2.33572	27567.3
0	200000	1.41491e-25	2.31891e-19	1.66191e-25	4.35789e-25	16.1779	2.42187	12027.7	16.7678	66625.3	26706.2	12.3114	35048.2	3.23282	0	2.94349	2.33572	32842.2
0	200000	0	0	0	0	55.276	9.05346	14864.4	22.4593	61004.3	24403.6	11.4304	112008	11.0419	0	1.91036	2.33572	108974
0	200000	0	0	0	0	150.662	33.9904	18048.5	14.6891	45656.8	17768.2	25.2947	247016	30.2238	0	4.4025	2.33572	243596
0	200000	0	0	0	0	198.477	56.2046	22095.2	11.5519	36114.3	14111.6	15.5513	278594	39.648	0	7.01704	2.33572	1801.81
0	200000	-2.03596e-36	-4.08777e-22	-2.47886e-36	-1.21532e-35	30.0095	4.6043	13074.2	10.5855	65466.7	26084.1	20.2411	64080.4	6.00769	0	1.77461	2.33572	557.618
0	200000	-9.53736e-39	-1.67643e-23	-1.21388e-38	-6.02847e-38	30.1672	4.73556	14288.9	7.5858	64227.7	25502.9	21.2054	63479.1	6.04192	0	3.67291	2.33572	60419.8
0	200000	6.1882e-48	4.73869e-25	7.01991e-48	3.38598e-47	29.4534	4.59683	12358.1	23.1038	64065	25620.8	12.5147	61918.1	5.88753	0	6.76733	2.33572	59144.7
0	200000	2.20944e-96	3.09642e-33	2.66381e-96	7.58144e-96	17.8273	2.50787	10302.5	7.04159	70714.6	28412.3	9.12066	40454.1	3.56089	0	12.3554	2.33572	32630
0	200000	-1.8663e-23	-9.16819e-19	-2.15406e-23	-9.57887e-23	27.0002	4.24195	12036.2	8.06298	64219.7	25480.6	22.8524	56812.4	5.40627	0	2.65055	2.33572	1396.02
0	200000	0	0	0	0	173.876	37.2507	14825.1	16.5443	47349.9	18658.5	17.9758	292903	34.7442	0	6.89066	2.33572	215005
0	200000	-4.49187e-19	-1.60746e-17	-5.87118e-19	-2.92317e-18	30.1778	4.8836	16862.6	13.3192	61735.7	24707.9	13.171	61678.9	6.03207	0	4.6168	2.33572	48903.7
0	200000	0	0	0	0	45.8583	8.9261	20437.3	14.476	52112	20585	22.9399	82552	9.19451	0	2.9007	2.33572	78802.2
0	200000	0	0	0	0	282.034	76.0376	18350	17.9187	38574.1	14843.9	24.6826	412890	56.4497	0	3.05138	2.33572	408453
0	200000	-1.06028e-46	-2.11643e-23	-1.15013e-46	-3.12653e-46	16.8675	2.43362	7911.52	7.03241	69518.8	27728.4	16.7841	37747.3	3.37424	0	3.0705	2.33572	19699.5
0	200000	0	0	0	0	78.6315	14.2171	19289.2	29.8533	55961.2	22134.5	18.5166	149305	15.7372	0	4.67992	2.33572	145566
0	200000	7.66414e-35	1.66029e-20	1.35347e-34	3.04272e-34	13.5543	2.20381	23222.2	31.3662	61606.2	24601.3	12.5348	27656.5	2.71067	0	3.29909	2.33572	24402.3
0	200000	0	0	0	0	61.5131	11.168	17407.9	11.2643	55528.9	22044.8	21.868	116053	12.3145	0	2.6517	2.33572	112711
0	200000	-7.97085e-52	5.26552e-26	-8.90128e-52	-3.4757e-51	24.6402	3.36208	7224.48	8.82235	72746	29285.2	7.73949	57176.1	4.91956	0	9.50019	2.33572	55366.1
0	200000	0	0	0	0	61.9925	9.85195	9331.59	5.11414	63662.5	25190.8	22.6255	129595	12.4149	0	5.56619	2.33572	5368.16
0	200000	1.83039e-75	4.8727e-28	2.67067e-75	1.26303e-74	29.1502	4.36146	16767.9	13.5705	66962.6	26736.6	16.9415	63362.7	5.83128	0	3.00333	2.33572	61174.9
0	200000	-4.78954e-31	-7.14003e-20	-7.5959e-31	-1.31148e-30	10.3538	1.73927	20896.2	18.8309	59483.1	23806.2	11.0188	20577.8	2.06997	0	4.079	2.33572	17145.7
0	200000	0	0	0	0	48.6928	9.04961	18604.4	14.9051	54324.2	21535.5	16.2841	90458.5	9.7466	0	4.58783	2.33572	88013.8
0	200000	-1.90877e-90	-7.7142e-33	-3.13794e-90	-9.51195e-90	19.0493	2.55899	16880.3	12.3489	74915.1	29791.1	20.2763	45189.6	3.81295	0	1.40561	2.33572	1165.82
0	200000	0	0	0	0	38.4295	7.35109	19165.3	13.3658	52328.1	20904.5	11.7897	69497.5	7.683	0	2.39062	2.33572	67064.3
0	200000	2.4701e-56	7.51806e-27	2.9347e-56	1.09755e-55	23.226	3.28728	9848.36	5.91495	71480.8	28292.7	25.7851	53076.8	4.65303	0	6.1922	2.33572	51619.9
0	200000	0	0	0	0	164.521	31.6678	16210.4	22.5805	52403.9	20761.2	22.2409	297851	32.8568	0	1.20913	2.33572	294175
0	200000	0	0	0	0	141.712	32.6018	18195.2	12.727	44618.9	17416.5	23.8181	228717	28.4089	0	2.58307	2.33572	224847
0	200000	0	0	0	0	35.7343	6.02538	17687	17.3536	59531.5	23725.7	15.1369	71044.1	7.14868	0	4.00803	2.33572	68190.4
0	200000	-1.05344e-22	-3.42628e-18	-1.38125e-22	-7.03944e-22	30.5828	5.13054	16538.9	9.93621	59652.8	23837.5	15.3991	60903.2	6.11376	0	2.49939	2.33572	48584
0	200000	-9.98118e-19	-1.94893e-18	-9.76807e-19	-2.26629e-18	14.4735	2.04373	6488.49	12.8237	70879.6	28324.8	13.8314	32889.6	2.89407	0	7.77114	2.33572	30883.2
0	200000	0	0	0	0	67.871	11.8604	10076.7	19.818	56809.9	22849	6.77141	130486	13.5379	0	6.60333	2.33572	126449
0	200000	-1.51256e-114	-3.26513e-34	-1.95038e-114	-1.0492e-113	33.4086	4.85209	13065.7	9.87569	68854.6	27533.7	15.9088	74225.1	6.67863	0	2.9396	2.33572	71466.3
0	200000	0	0	0	0	87.4035	16.8846	19443.2	19.2946	52241.2	20706.5	17.8466	157859	17.4805	0	1.95897	2.33572	148037
0	200000	-1.46427e-104	-2.05722e-34	-1.70132e-104	-8.72391e-104	31.4893	4.78745	11766.1	18.5073	65850.4	26304.1	13.553	67601.4	6.29539	0	5.01171	2.33572	64892.7
0	200000	0	0	0	0	37.7315	6.16109	15158	12.7739	61289.3	24491.5	14.0602	76684.6	7.54444	0	2.4258	2.33572	72960.2
0	200000	0	0	0	0	132.999	36.3221	23160.5	27.2511	37142.6	14634.7	12.1541	190127	26.5706	0	5.24419	2.33572	186447
0	200000	0	0	0	0	35.5949	4.8754	9644.16	8.61306	73042.7	29195.1	14.6037	82821.4	7.11517	0	2.6601	2.33572	80458.7
0	200000	-5.78343e-160	-1.1333e-45	-7.4006e-160	-1.13894e-159	9.58591	1.33244	11605	8.22023	72714.8	28811.4	25.9382	22199.2	1.92113	0	3.01702	2.33572	31.1296
0	200000	4.33425e-53	2.71522e-25	6.27838e-53	1.08362e-52	10.7173	1.52857	16196.5	22.0756	70424.5	28054	16.4783	24225.6	2.14441	0	1.40351	2.33572	22064.4
0	200000	0	0	0	0	44.9908	6.30614	9744	5.79894	72212.5	28562.5	24.0723	103676	9.01003	0	7.09043	2.33572	101267
0	200000	0	0	0	0	62.5556	11.0757	12092.3	20.0063	56821	22591.5	15.1192	120159	12.5101	0	6.73669	2.33572	117457
0	200000	1.05282e-65	3.54289e-28	1.3428e-65	5.04225e-65	23.3565	3.36127	12765.1	13.3142	69464.2	27787	14.1021	52252.6	4.66903	0	3.6717	2.33572	4300.44
0	200000	6.36969e-131	2.00002e-38	7.10124e-131	3.9488e-130	33.7006	5.39802	11572.6	7.85623	62639.5	24972.2	14.2902	69635.2	6.73956	0	3.60967	2.33572	67323
0	200000	6.20894e-83	7.39856e-29	1.01843e-82	4.27186e-82	24.3257	4.49559	23570.1	28.3705	54571.9	21660.4	15.2973	45337.3	4.87023	0	4.17463	2.33572	41485.9
0	200000	0	0	0	0	117.659	25.376	16496.2	10.6432	46932.4	18545.2	20.5401	196824	23.5276	0	4.87124	2.33572	190261
0	200000	0	0	0	0	53.4921	8.29466	14951.4	19.6748	64574.2	25784.8	13.7199	113148	10.6906	0	1.25882	2.33572	110039
0	200000	1.37231e-41	1.49446e-22	2.03942e-41	7.16439e-41	22.629	2.75825	12218.6	10.0568	81991.2	32809.8	17.8373	57704.1	4.52396	0	1.04055	2.33572	55288.6
0	200000	-3.28972e-56	-3.48348e-24	-4.39775e-56	-1.01033e-55	14.3591	2.06357	14350.3	17.1751	68969.3	27805.3	7.83278	31956.7	2.86735	0	2.73515	2.33572	29576.1
0	200000	1.7812e-45	6.21532e-22	3.38092e-45	1.28686e-44	23.0716	3.78185	23931.6	21.7604	60697.6	24379.8	7.97019	46577.5	4.60764	0	3.35856	2.33572	20532
0	200000	0	0	0	0	45.1798	7.48442	16433	9.55322	61204.2	24179.9	26.8988	91615.3	9.05583	0	2.80732	2.33572	89010.5
0	200000	-2.98072e-22	-1.97e-18	-4.22886e-22	-1.43651e-21	21.2223	3.01555	15928.5	28.422	70157.8	28134.6	10.9821	47855.5	4.24047	0	1.23788	2.33572	2143.87
0	200000	-4.09943e-35	-1.5076e-21	-6.28435e-35	-2.29512e-34	22.7705	3.28555	18376.5	27.5452	68973.6	27700.2	9.30108	50680.4	4.54818	0	4.17283	2.33572	48248.7
0	200000	2.9335e-64	7.08536e-28	3.97607e-64	6.98389e-64	10.7674	1.65901	16362.6	17.4502	64734.8	25951.9	11.5284	22813.4	2.15243	0	3.39778	2.33572	21514.6
0	200000	0	0	0	0	40.24	6.67164	15188.6	21.4218	60348.8	24115.5	12.0074	80863.1	8.04232	0	7.19348	2.33572	78888.9
0	200000	0	0	0	0	5.74125	0.796514	13941.4	22.1257	71696.9	28812.5	8.87296	13168.3	1.14695	0	1.11449	2.33572	11968.8
0	200000	-1.34086e-24	-4.87508e-18	-1.64427e-24	-5.89627e-24	22.1438	3.33696	13015.8	12.5302	65916.9	26516.5	7.48647	47599.1	4.42147	0	6.56755	2.33572	46324.9
0	200000	0	0	0	0	98.4555	18.3943	14262	10.8365	53708.3	21391.2	13.1567	181544	19.6655	0	8.18994	2.33572	174678
0	200000	-1.26853e-28	1.01164e-19	-1.67145e-28	-5.70663e-28	19.9818	3.62461	19522.6	23.8838	55530.8	22067	15.4432	37717.4	4.00058	0	1.08751	2.33572	35041.1
0	200000	0	0	0	0	84.0782	17.6055	19154.6	19.7808	47583.9	19068.3	9.39741	142188	16.7742	0	3.28432	2.33572	60578.6
0	200000	0	0	0	0	68.2222	11.2814	13340	21.9453	61151.2	24202.8	19.6769	138388	13.6547	0	1.23225	2.33572	49189.2
0	200000	8.51411e-22	1.35789e-18	1.02719e-21	2.06065e-21	12.6933	1.64603	8017.59	10.2785	77951.7	30877.5	27.6634	31059.1	2.54287	0	1.85935	2.33572	28879.9
0	200000	0	0	0	0	73.5246	12.4069	7483.73	6.64087	59091	23675.1	10.0439	145508	14.677	0	3.95342	2.33572	143185
0	200000	0	0	0	0	37.3952	6.73187	21050.6	19.0863	56473.1	22261.4	23.03	71409.4	7.50045	0	1.49158	2.33572	68531.4
0	200000	-1.14821e-47	-1.15693e-25	-1.40422e-47	-3.40521e-47	14.5228	2.39991	14861	10.5022	61119.8	24237.3	21.7031	29421.2	2.91074	0	2.80006	2.33572	27434.8
0	200000	0	0	0	0	45.5929	7.99379	16515.6	13.1184	57845.4	22841.9	20.1925	88681.3	9.1344	0	1.70748	2.33572	86085.4
0	200000	0	0	0	0	42.2734	6.15314	16541.3	15.3473	69473.8	27503.3	22.4486	94523.1	8.4651	0	1.31907	2.33572	90717.3
0	200000	-4.14362e-24	-3.19533e-18	-8.62799e-24	-3.70445e-23	26.3089	3.98935	24945.5	29.3976	66203.2	26383.3	15.7846	56697.4	5.26293	0	1.07793	2.33572	41679.6
0	200000	0	0	0	0	38.8645	5.79736	15391.6	16.2008	67150.6	26814.6	18.0824	84660.6	7.77252	0	1.07226	2.33572	81283.4
0	200000	0	0	0	0	80.0925	15.2167	17348.6	14.9707	53923.6	21102.4	27.2587	147819	16.071	0	1.52205	2.33572	143854
0	200000	0	0	0	0	17.8409	2.57322	16437.4	16.1215	69478.1	27734	14.9386	39912	3.56823	0	1.29325	2.33572	37874.4
0	200000	0	0	0	0	120.461	26.0307	20665.8	20.0738	46787.5	18511.6	21.3758	200967	24.0953	0	2.26482	2.33572	197462
0	200000	0	0	0	0	39.7155	5.98803	16173	15.9253	65904	26499.5	8.13784	85364.4	7.92852	0	8.44228	2.33572	82700.1
0	200000	3.11353e-61	3.6601e-25	4.2628e-61	1.47234e-60	20.4502	3.47033	18636.5	21.0926	59745.2	23604.7	20.0633	40743	4.09836	0	2.52006	2.33572	37400.8
0	200000	-2.82003e-18	-8.34861e-17	-3.83566e-18	-1.09893e-17	17.0868	2.87591	18884.1	7.78495	59914.2	23785.2	17.212	34122.6	3.42157	0	6.70851	2.33572	29249.7
0	200000	-2.66354e-67	-5.07559e-27	-4.33564e-67	-2.45894e-66	34.1958	5.70659	22104.7	24.7702	59755.4	23951.9	10.2023	68216.3	6.83156	0	1.62539	2.33572	65776
0	200000	0	0	0	0	57.8697	9.72264	18794	19.395	59705.8	23800.5	14.7537	115352	11.5675	0	1.17667	2.33572	112269
0	200000	-7.14455e-18	-1.32075e-17	-5.70602e-18	-9.53637e-18	10.1899	1.63661	23024.6	22.5807	62429.1	24911.3	14.5708	20995.1	2.03889	0	4.16286	2.33572	306.536
0	200000	-1.24328e-31	-3.08692e-20	-1.80116e-31	-9.05124e-31	30.7454	4.72515	17531.4	18.9096	65308	26031.7	20.0059	65550.4	6.15032	0	1.43489	2.33572	60487.5
0	200000	-9.16391e-49	-1.77185e-23	-1.35839e-48	-6.00202e-48	26.8976	4.30127	19417.1	24.0185	62306.5	24994.9	9.5645	55376.4	5.37327	0	1.65657	2.33572	22.5737
0	200000	-5.52025e-49	-2.52102e-25	-7.89589e-49	-2.79057e-48	21.6199	3.39301	17641.8	16.2763	63457.3	25472.1	11.4845	45119.7	4.31998	0	1.60225	2.33572	42785.3
0	200000	-5.11906e-22	-3.31278e-18	-5.76738e-22	-2.60638e-21	27.8008	4.22727	10667.1	13.3316	65548.7	26290.7	11.3707	59479.4	5.55538	0	6.89353	2.33572	56694.9
0	200000	2.22594e-25	1.45964e-21	2.31058e-25	1.08988e-24	28.5799	4.56062	9381.51	7.10091	63019.9	25077.3	17.1837	59302.1	5.7199	0	4.04659	2.33572	56392.5
0	200000	0	0	0	0	78.4933	12.6413	11700.9	14.4335	61765.7	24801.8	10.3958	160593	15.6639	0	7.58054	2.33572	157714
0	200000	-3.94412e-25	-3.99278e-19	-5.6441e-25	-1.92763e-24	21.5052	2.88068	13601.8	10.4514	75065.9	29873.1	22.4577	51094.3	4.3035	0	3.24982	2.33572	47247.4
0	200000	-7.69941e-31	-8.7819e-20	-1.30277e-30	-5.27934e-30	24.209	4.12965	22580.1	19.015	58728.9	23450.4	14.0587	47642.8	4.84264	0	1.04955	2.33572	44648.7
0	200000	0	0	0	0	63.0944	9.94524	13556.3	11.5008	63780.4	25375.6	16.771	132173	12.6174	0	5.20622	2.33572	128989
0	200000	0	0	0	0	38.6505	6.03845	16870.5	11.567	63854.6	25590.9	13.8953	81032.6	7.7254	0	4.23229	2.33572	78390.4
0	200000	3.3259e-34	7.8468e-20	4.51357e-34	2.18626e-33	29.051	5.01194	18585.6	18.2646	57447.5	23151.1	5.71679	56301.1	5.79734	0	2.51352	2.33572	52334.3
0	200000	0	0	0	0	43.2808	7.02764	9960.64	10.7164	61607.9	24623.2	14.8348	88326	8.64941	0	7.06566	2.33572	86064.9
0	200000	-7.18503e-19	-3.89073e-18	-8.70384e-19	-2.14755e-18	15.5828	2.07973	10610.9	14.1639	74893.9	29964.9	14.1473	36975.2	3.11539	0	3.39827	2.33572	34333.2
0	200000	-3.13589e-81	-1.64257e-28	-4.17986e-81	-2.36546e-80	33.8968	5.72835	17635.3	15.3848	59253.3	23664.3	13.6297	67170.6	6.77707	0	1.40427	2.33572	64557.8
0	200000	0	0	0	0	198.019	56.6122	14879.7	7.36553	36591	14035.4	23.378	279864	39.7608	0	5.56425	2.33572	276138
0	200000	0	0	0	0	99.0183	25.5067	19847.9	15.8557	39267.4	15523.1	11.9774	146772	19.7945	0	3.06927	2.33572	143956
0	200000	0	0	0	0	44.8062	7.962	13647.4	9.34646	56862.2	22530.3	19.0195	86049.3	8.97353	0	5.85713	2.33572	84359.4
0	200000	0	0	0	0	86.3291	16.6636	14695.1	17.9223	52726.3	20748	20.9002	156879	17.2952	0	4.68713	2.33572	153683
0	200000	5.39892e-46	5.12127e-23	6.25741e-46	2.6896e-45	25.426	4.59593	16395	17.2904	54811.3	22093.8	4.70473	47603.9	5.07321	0	8.26205	2.33572	45356.7
0	200000	0	0	0	0	119.855	22.1958	11554.8	19.5258	54695.3	21601.5	18.9466	223857	23.9719	0	2.10184	2.33572	220435
0	200000	4.52995e-84	9.06046e-31	4.94158e-84	8.71482e-84	10.5114	1.80526	13124.5	12.081	58192.9	23286.3	11.1794	20550.6	2.10174	0	4.7684	2.33572	19163.2
0	200000	3.62797e-37	1.10384e-20	5.40908e-37	2.24154e-36	25.5635	3.7981	16985.8	12.3078	67439.7	26921.7	16.3601	55881.5	5.11225	0	2.0963	2.33572	53384.9
0	200000	0	0	0	0	70.0658	13.3315	18512.3	19.9972	52366.9	20991	8.22765	126891	13.9822	0	5.73953	2.33572	124249
0	200000	1.72893e-25	1.89703e-18	2.1669e-25	9.35719e-25	25.3725	4.52173	17074.6	11.7636	56636.7	22465.2	19.6458	48582	5.08106	0	5.1946	2.33572	16666.2
0	200000	0	0	0	0	61.215	9.83053	10670	10.2413	62635.8	24909.5	17.0674	126473	12.2437	0	3.20728	2.33572	123678
0	200000	4.68095e-36	8.36464e-22	4.91802e-36	2.64127e-35	32.401	5.34659	11129.9	11.5126	60412.3	24221.8	9.66279	65172.8	6.47248	0	2.63363	2.33572	63191.6
0	200000	1.15111e-42	2.23011e-22	1.41444e-42	7.24848e-42	31.012	5.04537	15154	15.1931	61504.5	24588.8	18.0884	63155.7	6.20408	0	6.64668	2.33572	57097.7
0	200000	0	0	0	0	193.681	46.1383	22819.2	27.9245	42933.3	16791.5	20.1266	304732	38.7398	0	1.21133	2.33572	300620
0	200000	0	0	0	0	57.6105	10.1194	15257.2	18.0637	56517.6	22737.1	8.00934	110302	11.4962	0	5.34413	2.33572	108154
0	200000	9.80516e-49	3.19557e-24	1.22764e-48	2.57837e-48	12.9567	1.9345	13453.3	15.8951	66874.2	26781.1	11.2323	28149.5	2.58973	0	2.40589	2.33572	138.058
0	200000	0	0	0	0	99.0098	22.0314	22971.3	19.0599	46187	18022.4	23.9305	163609	19.8702	0	1.50905	2.33572	116531
0	200000	2.47798e-57	3.41349e-24	2.87901e-57	1.20826e-56	25.0617	4.34686	14970.9	13.3385	57256.9	23033.6	6.45662	48445.6	5.00307	0	12.5097	2.33572	46539.7
0	200000	0	0	0	0	63.7173	11.7926	19105.4	22.5441	54095.4	21597.1	11.4372	118095	12.7297	0	3.87068	2.33572	114886
0	200000	0	0	0	0	40.4901	6.56385	20352.5	18.811	61394.9	24654.6	11.3642	82418.9	8.08912	0	3.84321	2.33572	79979.7
0	200000	0	0	0	0	33.925	5.28467	16073.7	18.5547	64539.6	25684.7	16.594	71696	6.78751	0	2.17987	2.33572	31728.9
0	200000	-9.84586e-38	-4.28962e-22	-1.19601e-37	-2.40779e-37	12.1687	1.99753	14878.9	14.3195	60586.6	24346.7	7.54081	24531.4	2.43049	0	3.15629	2.33572	22010.6
0	200000	3.27614e-25	4.35768e-20	4.39849e-25	1.01435e-24	14.8221	1.85328	10709.6	14.5552	79366.9	31962.1	7.91985	36846.4	2.95975	0	6.14085	2.33572	34648.8
0	200000	-5.95784e-20	-1.69657e-19	-5.11765e-20	-2.91908e-19	33.6378	6.23706	19341	21.9091	53758.7	21557.5	10.3281	62043.4	6.72132	0	3.25086	2.33572	59190.3
0	200000	-2.62588e-65	-1.90359e-26	-3.31829e-65	-1.16459e-64	21.8763	3.0993	12432.9	17.787	70742.8	28233.7	15.1835	49633.6	4.37498	0	1.89272	2.33572	28284.6
0	200000	2.92261e-25	1.60635e-19	3.79451e-25	7.11621e-25	11.5102	1.74452	14759.2	18.1988	66067.5	26391.1	13.2317	24769.4	2.30184	0	1.52339	2.33572	22297.8
0	200000	3.01714e-27	1.12031e-19	3.77969e-27	1.24813e-26	20.3916	2.95855	12159.1	8.71299	69649.5	27600.8	24.6313	45662.6	4.08603	0	2.40227	2.33572	43421.2
0	200000	1.67614e-47	4.23775e-24	2.35192e-47	7.00562e-47	18.5935	2.63032	14787.2	17.2225	70663.8	28268.2	12.9176	42156.1	3.71691	0	3.20682	2.33572	40750.8
0	200000	0	0	0	0	48.6466	8.4886	17816.1	11.4274	57518.3	22921.5	14.9306	94278.1	9.72813	0	2.8413	2.33572	60000.4
0	200000	0	0	0	0	55.7793	9.81551	17294.7	17.4526	57116.5	22729.5	14.4379	107558	11.1541	0	6.03759	2.33572	104996
0	200000	0	0	0	0	171.694	43.2426	16683.5	12.1801	40350.8	15869.5	16.0477	259133	34.3074	0	10.8251	2.33572	256187
0	200000	0	0	0	0	461.311	297.99	23838.2	19.9148	17578.8	6165.84	21.5284	433766	91.8357	0	6.73015	2.33572	428700
0	200000	-6.48673e-22	-3.79217e-18	-7.63838e-22	-3.89264e-21	30.5569	5.17223	14363.5	10.0639	58932.6	23615.2	9.83638	60329.2	6.10492	0	11.6072	2.33572	58159.8
0	200000	4.66016e-50	2.7043e-25	5.79465e-50	2.52651e-49	26.9542	3.94451	12666	17.3997	68668.7	27344.7	19.0747	59729.7	5.39498	0	1.4299	2.33572	49106.8
0	200000	1.34075e-44	1.36278e-23	1.58451e-44	6.44944e-44	25.1561	3.61913	10064.7	5.19167	70514.7	27848.9	29.7422	56850.2	5.04513	0	4.29897	2.33572	55063
0	200000	0	0	0	0	78.5973	12.3305	13204.7	13.2012	63760.5	25476.6	13.3627	164689	15.6993	0	2.23132	2.33572	283.665
0	200000	0	0	0	0	56.8745	9.96139	18201.6	23.0044	57217.3	22827.3	12.5472	109840	11.3664	0	2.94682	2.33572	106626
0	200000	0	0	0	0	50.809	8.23137	16332.7	15.7962	62596.9	24722.7	24.2168	104827	10.1832	0	1.79843	2.33572	101531
0	200000	0	0	0	0	37.0138	6.52458	20546.8	15.1162	56845.3	22686.2	12.1015	71129.1	7.39962	0	2.191	2.33572	68043.9
0	200000	0	0	0	0	59.6482	10.3828	13111	7.31144	58254.7	23003.1	20.4233	116644	11.9469	0	8.03865	2.33572	113575
0	200000	0	0	0	0	101.842	18.5336	13172.9	10.7831	55774.5	21996.2	21.5139	192861	20.3905	0	2.34054	2.33572	189547
0	200000	1.8979e-28	1.21505e-21	2.02523e-28	8.35618e-28	25.0556	3.95722	9840.74	5.19137	63753.1	25348.2	23.9824	52408	5.01807	0	6.44356	2.33572	48693.1
0	200000	-1.05356e-21	2.79389e-19	-1.47685e-21	-5.997e-21	25.6401	3.40718	13251	18.0393	75546.5	30105.9	17.9249	61245.8	5.12905	0	3.19381	2.33572	58697.1
0	200000	-2.48721e-36	-6.76094e-22	-2.72848e-36	-1.0067e-35	22.5177	3.5834	11352	10.4726	62215.3	25098.7	4.80604	46329.4	4.49328	0	11.3783	2.33572	41973.1
0	200000	-3.09302e-37	-1.11895e-22	-3.90909e-37	-1.69401e-36	27.3915	3.62978	10300	11.9186	75717.9	30190.8	18.9816	65538.5	5.48022	0	2.36689	2.33572	63069.6
0	200000	-7.71734e-59	-6.71215e-26	-9.7274e-59	-2.68599e-58	17.107	2.48559	12441	8.97323	69025.6	27535.9	18.427	38066	3.4227	0	2.46337	2.33572	29289.1
0	200000	-1.4618e-110	-1.67581e-35	-1.69887e-110	-8.9455e-110	32.1833	4.92282	11644.1	12.3006	65921.7	26165.2	18.5775	69117.5	6.44188	0	2.24653	2.33572	66694.3
0	200000	0	0	0	0	87.9038	15.8546	14317.1	14.9793	56013.3	22185.1	20.9424	167000	17.5901	0	3.59063	2.33572	162253
0	200000	2.95947e-50	7.76929e-24	3.70887e-50	1.38846e-49	23.84	3.08443	9253.58	9.99621	77134.9	30903.1	12.9075	57915.3	4.76426	0	9.06423	2.33572	56361.1
0	200000	0	0	0	0	80.8234	16.0258	16911.9	13.0716	51823.8	20231.4	27.4542	144887	16.2317	0	2.97371	2.33572	141609
0	200000	0	0	0	0	324.337	110.775	21877.1	20.2309	31423.4	11751.7	25.6508	416724	65.1313	0	6.40376	2.33572	412615
0	200000	0	0	0	0	37.6211	5.94245	8741.47	9.29399	63271	25311.7	12.2277	78347.9	7.51864	0	4.89678	2.33572	76567
0	200000	0	0	0	0	55.3537	8.22647	11508.4	12.523	68104.5	26938.9	24.0244	121860	11.0863	0	1.33869	2.33572	119408
0	200000	0	0	0	0	227.694	68.575	24231.8	34.6348	34124.9	13262.4	15.0725	308425	45.4545	0	1.57699	2.33572	266345
0	200000	-5.97235e-40	-8.04943e-23	-6.33718e-40	-1.19026e-39	11.6919	1.69495	8234.77	17.3814	68424.3	27566.4	11.294	25856.3	2.33476	0	4.79473	2.33572	23319
0	200000	-4.35279e-30	-1.94765e-19	-5.19798e-30	-9.76752e-30	11.3205	1.86883	14277.9	13.2884	60458.9	24220.9	10.3339	22777.5	2.26278	0	3.24465	2.33572	21385.9
0	200000	9.15247e-61	2.62496e-27	1.23975e-60	3.55437e-60	17.9776	2.50475	13669.5	16.1215	71591.6	28696.3	11.6081	41180.9	3.5927	0	1.11585	2.33572	162.095
0	200000	0	0	0	0	518.763	244.583	16995.8	20.2538	23148.8	8418.67	18.5879	561396	102.852	0	11.3452	2.33572	557310
0	200000	0	0	0	0	49.8679	9.06138	17097.8	16.653	55173.5	22009.2	14.2806	93718.1	9.97087	0	4.2163	2.33572	90913.2
0	200000	0	0	0	0	169.251	41.9064	18217.7	15.5404	40952	16136.1	15.4958	258057	33.7974	0	4.11421	2.33572	252695
0	200000	2.71085e-50	1.0212e-23	3.82308e-50	1.49356e-49	24.0764	3.55731	16601.7	24.251	68040.4	27080.7	16.8136	52989.6	4.81723	0	1.10155	2.33572	50712
0	200000	-1.55138e-17	-4.12582e-17	-1.22718e-17	-4.10105e-17	19.2604	3.69399	18950.8	13.8741	52509.3	20871	14.473	34901.2	3.85614	0	7.38854	2.33572	32714.9
0	200000	0	0	0	0	52.86	8.40406	12018.3	16.6808	63095.7	25158.7	16.8664	109803	10.5729	0	5.30422	2.33572	105161
0	200000	0	0	0	0	53.5431	10.7888	17368	11.6859	51036	19919.8	27.1722	94899.9	10.7619	0	1.1393	2.33572	91994.6
0	200000	3.04325e-28	8.38265e-20	3.5164e-28	2.26531e-27	37.6194	7.17423	17848	25.1098	51923.2	20934.5	4.26947	67725.7	7.50299	0	2.77781	2.33572	47168.9
0	200000	-1.1141e-24	-7.16228e-19	-1.66982e-24	-3.02337e-24	11.3413	1.57678	16665.2	25.0666	71891.5	28764.5	12.8502	26060.8	2.26734	0	1.39882	2.33572	20441
0	200000	-9.12258e-39	-3.55128e-21	-1.33486e-38	-5.64168e-38	25.4994	4.25568	20560.5	34.3013	59547.3	23940.8	7.12432	50750.2	5.09117	0	1.77052	2.33572	49012.3
0	200000	-3.99324e-73	-2.6644e-28	-4.39366e-73	-9.77855e-73	13.5732	2.10162	10753.8	11.8468	64912.7	25845.2	16.2882	28807.6	2.71647	0	8.05879	2.33572	26238
0	200000	0	0	0	0	66.6766	12.802	15581.8	19.0408	52408.1	20832.4	18.5191	120670	13.3332	0	6.08908	2.33572	116985
0	200000	0	0	0	0	45.0978	6.85737	19522.9	22.1575	65262.5	26271.7	10.6536	96200	9.00053	0	6.47283	2.33572	92396.1
0	200000	0	0	0	0	39.4046	6.35751	13957.8	8.91452	61854.9	24776.3	11.7494	80669.4	7.87292	0	9.14839	2.33572	69764.5
0	200000	0	0	0	0	35.5191	5.4707	14038.1	15.2449	65109.7	25968.6	14.7005	75587.9	7.10269	0	1.59955	2.33572	73067.9
0	200000	1.89279e-82	9.70506e-28	2.32961e-82	4.8413e-82	12.5011	2.05457	14982.3	11.0704	61015.4	24342.2	13.5335	25318.9	2.50081	0	7.2035	2.33572	23785.1
0	200000	0	0	0	0	42.9006	7.19924	25207.1	28.1076	59712.5	23831.9	14.1114	85502.3	8.57798	0	1.13764	2.33572	13107.6
0	200000	0	0	0	0	73.2972	11.7149	12177.6	5.69548	63373.5	25052.7	27.0217	152632	14.6838	0	2.44771	2.33572	149591
0	200000	0	0	0	0	81.696	12.8573	17476.1	13.8305	64463.6	25439.1	24.3702	172433	16.3614	0	3.86034	2.33572	168801
0	200000	0	0	0	0	53.9831	7.32587	8589.28	3.68163	73755.7	29464.1	15.646	126578	10.7892	0	6.0256	2.33572	123976
0	200000	-2.57083e-58	-3.09376e-25	-3.45999e-58	-1.10014e-57	19.7224	2.82094	13676.7	10.3866	70386.6	27980.7	19.0436	44554.5	3.94775	0	5.69788	2.33572	42419
0	200000	0	0	0	0	39.5081	6.69631	14258.9	12.45	59166	23605.1	17.5517	78153.9	7.90555	0	7.20129	2.33572	53536.6
0	200000	-9.92234e-154	-3.761e-45	-1.645e-153	-9.82084e-153	36.0295	6.19539	22889.1	25.741	57423.9	23214.2	2.96964	69832.6	7.18365	0	1.95589	2.33572	67226.2
0	200000	0	0	0	0	51.2762	8.06204	13684.9	12.7549	63379.4	25416.5	10.7878	106954	10.2396	0	4.04572	2.33572	104374
0	200000	0	0	0	0	93.0811	19.7716	20319.2	27.0389	46884.5	18790.3	10.5772	155808	18.559	0	5.68099	2.33572	151899
0	200000	4.59828e-67	1.66749e-27	5.96444e-67	2.46007e-66	25.0856	4.00616	15915.6	15.0428	62502.1	25038.2	12.7057	51745.9	5.0149	0	2.99546	2.33572	49709.3
0	200000	0	0	0	0	118.507	22.8323	18530	19.4582	52781.5	20780	22.7428	215501	23.735	0	3.01884	2.33572	211507
0	200000	-3.17461e-45	-1.34123e-23	-4.12574e-45	-1.22024e-44	18.2588	2.67917	13610.7	14.9952	68499.6	27272	17.8752	40387.4	3.65433	0	5.54811	2.33572	37411.3
0	200000	0	0	0	0	46.267	6.90976	10479.1	10.6487	66802.6	26763.6	11.3794	100463	9.24206	0	4.81809	2.33572	97818.3
0	200000	-3.2857e-25	-1.02041e-17	-5.0889e-25	-2.15481e-24	25.3981	4.11915	19018.6	9.62606	62332.5	24688.6	19.6826	52250.4	5.08735	0	6.87047	2.33572	49561.7
0	200000	0	0	0	0	72.6855	17.1344	18644.8	16.0447	42662.5	16958.7	10.6055	113922	14.5255	0	6.75685	2.33572	111668
0	200000	5.23134e-52	1.1275e-23	5.87544e-52	2.19329e-51	22.9942	3.44178	10037.9	7.89738	66915.5	26721.5	14.705	49969	4.59799	0	5.75618	2.33572	48060.9
0	200000	0	0	0	0	52.9365	10.2503	16118.3	9.39476	51854.2	20654.1	13.2397	95104.2	10.5846	0	9.44879	2.33572	91888.9
0	200000	0	0	0	0	49.9788	7.66002	14958.4	15.4039	65714.6	26113.1	22.4336	107034	10.0054	0	1.60098	2.33572	103679
0	200000	6.49829e-26	7.55154e-19	8.15487e-26	1.64204e-25	12.4988	1.81169	12266.5	10.8918	68952.2	27589.5	13.4133	27801.2	2.49873	0	3.39203	2.33572	24766.7
0	200000	-6.8128e-44	-4.91551e-23	-8.99566e-44	-1.39503e-43	9.67242	1.34452	12398.4	8.50438	72566.5	28807.5	25.7278	22361	1.93818	0	3.37217	2.33572	218.061
0	200000	-1.08498e-99	-7.87502e-35	-1.36768e-99	-6.2786e-99	28.9962	3.9493	10756.3	8.30759	72929.2	29339.5	8.45888	67415.3	5.78963	0	16.5464	2.33572	18993.1
0	200000	2.28621e-53	2.82762e-25	2.66527e-53	1.3829e-52	31.179	5.02485	12499.5	7.33456	63063.2	24860	23.9333	64688.6	6.25103	0	4.52397	2.33572	47743.4
0	200000	0	0	0	0	63.2344	12.1912	13807.9	17.6918	52314	20761.2	20.0574	114216	12.66	0	4.29832	2.33572	111045
0	200000	0	0	0	0	42.7753	6.038	11241.3	9.20845	71211.1	28346.9	20.9915	97508.6	8.5603	0	2.85412	2.33572	95024.6
0	200000	0	0	0	0	180.606	33.5479	12575	9.78757	54417.1	21515.2	21.1682	336194	36.0742	0	4.88337	2.33572	332749
0	200000	7.8319e-25	5.7927e-20	1.11291e-24	1.34602e-24	7.70134	1.00399	13236.9	14.0945	76264.2	30661.9	9.33076	18543.8	1.53848	0	1.91834	2.33572	16610
0	200000	3.68019e-51	1.18959e-25	4.76325e-51	8.77944e-51	11.7883	1.46959	8916.85	7.81131	80510.5	32095.2	19.5472	29616.4	2.35884	0	1.97599	2.33572	27950
0	200000	2.52733e-22	4.60652e-18	4.15507e-22	3.74536e-22	5.86834	0.689138	14371.6	19.6978	84496.3	34034.3	7.98652	15340.3	1.17196	0	9.7952	2.33572	12371.2
0	200000	-1.04898e-46	-7.57332e-24	-1.41541e-46	-3.57807e-46	15.6306	2.27352	14476.9	14.4825	69107.1	27510.4	17.9281	34815	3.12778	0	3.4977	2.33572	29338.8
0	200000	-4.81844e-77	-4.39565e-30	-5.2355e-77	-2.02725e-76	23.5748	3.69659	10387	9.34539	63991.5	25512.4	14.5459	49505	4.71547	0	1.77598	2.33572	434.408
0	200000	0	0	0	0	68.0846	12.7817	15196.1	11.6871	53592	21305.4	14.8034	125277	13.6155	0	5.24965	2.33572	122222
0	200000	0	0	0	0	102.732	23.023	16954	10.0711	44973.4	17842.8	15.2213	166854	20.5404	0	7.09936	2.33572	52189.7
0	200000	0	0	0	0	25.2263	3.54036	8698.47	8.22548	71005.4	28483.9	11.3352	57419.2	5.04005	0	4.34558	2.33572	51689.7
0	200000	2.43145e-81	9.0602e-31	2.67551e-81	1.27326e-80	29.5413	4.23777	8410.46	11.3832	70231.6	27900.4	20.7904	66614.3	5.91382	0	2.84305	2.33572	64257.3
0	200000	6.23625e-24	2.48974e-21	6.55269e-24	3.06666e-23	27.2736	5.02194	13645.1	15.2354	54863.8	21745.4	16.9986	51019.2	5.46271	0	2.21284	2.33572	47692.8
0	200000	0	0	0	0	36.1778	5.70588	11685.1	7.62367	64097.7	25386.4	21.378	76017.9	7.24662	0	5.81232	2.33572	73312.3
0	200000	0	0	0	0	44.0407	7.45596	15247.3	12.2404	59287	23630.7	16.9223	87270.7	8.81073	0	5.01131	2.33572	85045.5
0	200000	0	0	0	0	80.6835	16.9378	20497.5	17.6042	48493.8	19078.5	18.6626	138094	16.1643	0	1.72769	2.33572	134787
0	200000	0	0	0	0	39.1827	6.77038	16173.2	14.066	58208.8	23154.2	15.6664	76609.2	7.83834	0	2.8506	2.33572	74167.5
0	200000	0	0	0	0	92.0549	15.4988	16060.4	21.0427	59224.3	23724.9	10.8341	182497	18.3723	0	1.00187	2.33572	154936
0	200000	0	0	0	0	39.2354	7.78888	21391.6	21.5861	50329.6	20139.2	14.7316	68973.1	7.84189	0	4.14972	2.33572	66421
0	200000	0	0	0	0	62.9273	11.6697	15301.6	11.2449	54547.3	21587.5	19.2725	117214	12.6012	0	1.48249	2.33572	114355
0	200000	-3.0451e-60	-1.55592e-26	-4.63222e-60	-1.55927e-59	20.626	3.18428	18748.3	17.4073	64812.1	25913.8	17.3344	43714.1	4.12683	0	3.73317	2.33572	41500.4
0	200000	0	0	0	0	104.878	19.8195	14121.4	13.9821	53513.4	21171.1	18.9298	192727	20.9822	0	3.35802	2.33572	189541
0	200000	0	0	0	0	53.1474	9.31148	11732.6	8.21657	57027.6	22816.7	12.3905	102375	10.6206	0	4.09812	2.33572	100349
0	200000	-1.32048e-89	-6.60448e-33	-2.11435e-89	-9.63445e-89	27.9731	4.31201	20017.8	20.8431	64826	25945.4	15.0947	59314.1	5.59444	0	1.13527	2.33572	56421.5
0	200000	0	0	0	0	47.1173	7.40922	15233.9	19.2917	64415.6	25462	21.7494	99393	9.43691	0	2.35717	2.33572	96224.2
0	200000	0	0	0	0	73.3347	12.182	20490.4	25.4919	60154.1	24058	12.1427	147047	14.6469	0	3.03573	2.33572	143878
0	200000	0	0	0	0	38.3826	5.73205	13807	15.3315	66648.7	26759.4	9.42476	83204.2	7.66483	0	7.48778	2.33572	80303.9
0	200000	0	0	0	0	45.8125	6.92461	18900.2	11.4893	66479.6	26472.5	19.9623	99008.1	9.16889	0	4.18479	2.33572	95984.4
0	200000	-3.44014e-136	-1.69802e-40	-4.5037e-136	-2.62524e-135	35.0269	5.87203	17260.1	17.7347	59562.5	23844.9	10.3541	69707.1	6.99827	0	7.6996	2.33572	64625.4
0	200000	0	0	0	0	68.9599	12.1571	17693	19.9381	57047.4	22691.3	17.2827	132807	13.795	0	1.46393	2.33572	129405
0	200000	0	0	0	0	47.3699	9.02375	19167.7	15.3891	53130.6	21022.6	19.0973	86538.1	9.49116	0	3.89941	2.33572	83900.3
0	200000	-2.86631e-37	-1.65299e-21	-3.64982e-37	-1.64016e-36	27.6482	4.18846	13700.6	11.5616	65952	26394.6	12.6641	59426.6	5.52653	0	3.24898	2.33572	56638.2
0	200000	0	0	0	0	81.2761	12.0008	9929.18	7.55053	68684.9	27115.8	27.084	180093	16.2799	0	1.81615	2.33572	177095
0	200000	0	0	0	0	49.8096	8.00674	12007.6	10.1468	62408.5	24880.1	14.9516	102637	9.95945	0	4.52654	2.33572	99705.3
0	200000	0	0	0	0	44.2568	6.49205	17038.6	26.8485	68833.6	27285.9	21.2421	98259.4	8.85992	0	3.33847	2.33572	78381.1
0	200000	0	0	0	0	148.078	38.9218	23688.6	12.0788	40260.3	15323	34.4035	222318	29.8837	0	2.07734	2.33572	213732
0	200000	-2.78093e-26	-3.82591e-19	-3.55376e-26	-1.06594e-25	18.2894	2.90278	15473.1	15.0731	62669.5	25181.4	8.46902	37821.2	3.65318	0	6.61405	2.33572	36537.1
0	200000	0	0	0	0	45.6332	9.2154	22506.8	17.6101	50103	19835.2	22.4629	79853	9.14543	0	2.88502	2.33572	76950.5
0	200000	0	0	0	0	66.8821	11.9308	16654.9	20.7217	56595.5	22431.2	17.0208	128070	13.3823	0	1.79278	2.33572	124509
0	200000	0	0	0	0	34.8154	5.28451	14657.5	11.7254	66197.6	26362.2	20.3402	74991.9	6.96706	0	3.01016	2.33572	72816.9
0	200000	6.38522e-35	1.45181e-22	7.32848e-35	1.42417e-34	12.2999	1.6181	6827.5	7.25306	76303.6	30413.2	20.0203	29608.6	2.46075	0	1.68164	2.33572	27131.9
0	200000	0	0	0	0	90.1379	16.0347	11871.3	19.0104	56995.3	22501.3	20.7434	173459	18.0454	0	1.35219	2.33572	170544
0	200000	0	0	0	0	25.7957	3.83665	21600.3	22.9448	67171.1	26884.2	12.5115	56233.2	5.15609	0	4.22784	2.33572	54282.5
0	200000	-1.62553e-45	-5.40084e-25	-2.75607e-45	-5.06948e-45	11.1797	1.77159	20748.4	14.4008	63226.6	25245.9	14.2151	23258.8	2.23656	0	3.42464	2.33572	50.4084
0	200000	0	0	0	0	47.767	8.90248	9917.25	6.032	53801.2	21455.5	12.0426	88159.8	9.54862	0	10.2113	2.33572	62832.5
0	200000	-4.86675e-87	-1.69952e-32	-7.34911e-87	-2.31754e-86	19.5702	2.86048	17266.3	16.861	68282.1	27355	11.8435	43206.7	3.91144	0	3.16752	2.33572	39040.9
0	200000	0	0	0	0	60.145	11.039	12678.9	11.3635	54495.3	21777.1	11.2261	112073	12.0157	0	1.91805	2.33572	109527
0	200000	0	0	0	0	39.8716	6.21668	12572.3	13.3157	63919.2	25633.8	10.383	83699	7.96423	0	4.86906	2.33572	81212.1
0	200000	0	0	0	0	47.4352	9.98502	23132.2	21.4331	47321	18975.8	6.95695	79908.1	9.46821	0	2.83491	2.33572	77932
0	200000	0	0	0	0	80.4932	17.7517	23240.6	25.0711	45902	18145.2	15.3042	132605	16.1068	0	5.12246	2.33572	129317
0	200000	-6.06037e-24	-1.65884e-18	-8.41298e-24	-1.80338e-23	12.9985	2.09221	18084.6	19.5077	62096	24851.1	13.944	26673.3	2.60012	0	5.62859	2.33572	2908.42
0	200000	0	0	0	0	56.2068	11.0548	17870.1	17.9079	50935.9	20324.7	10.7409	99729.5	11.2307	0	9.7923	2.33572	97272.8
0	200000	1.64451e-30	3.49081e-20	2.25424e-30	4.38564e-30	12.4043	1.58081	11009.8	9.40742	78529.3	31384.6	15.2395	30559.5	2.48037	0	10.2106	2.33572	27670.1
0	200000	0	0	0	0	48.3589	6.73548	10514.4	13.5206	72029.3	28718.5	18.2627	111264	9.6719	0	2.93872	2.33572	108572
0	200000	4.16993e-30	2.02246e-20	4.87418e-30	2.22719e-29	27.8876	4.35115	12881.4	16.9427	64158.8	25631.6	13.0137	58689.2	5.57544	0	1.14244	2.33572	56845.8
0	200000	0	0	0	0	67.5887	11.7364	16121	17.5916	57793.4	23028.4	14.6574	131480	13.5117	0	3.25257	2.33572	121271
0	200000	0	0	0	0	143.708	30.6111	19868.6	20.8987	47085.9	18741.5	11.1096	241331	28.6619	0	3.52314	2.33572	238030
0	200000	5.16199e-55	7.88925e-25	7.80244e-55	4.19234e-54	32.4646	5.36845	20650.7	26.3636	60320.7	24174.8	14.8375	65195.7	6.48675	0	1.39328	2.33572	61839.1

### Sheet: Abbreviations
Supplementary Table 3: Abbreviations
Symbol	Description
IKKn	Neutral form of IKK kinase
IKKa	Active form of IKK
IKKi	Inactive form of IKK
KNN	Total number of IKK = IKKn+IKKa+IKKi+IKKii molecules (assumed constant in time)
IKKKa	Active form of IKKK
IKKKn	Neutral form of IKKK
KN	Total number of IKKK = IKKKn+IKKKa molecules (assumed to be constant in time)
IkB	Cytoplasmic IκBα
IkBn	Nuclear IκBα
IkBt	IκBα transcript
IkBp	Phosphorylated cytoplasmic IκBα
A20	A20 protein
A20t	A20 transcript
Rt	Reporter transcript
NFkB	Cytoplasmic NF-κB
NFkB n	Nuclear NF-κB
NFkB|IkB	Cytoplasmic (NF-κB-IκBα) complexes
NFkB|IkBp	Phosphorylated cytoplasmic IκBα complexed to NF-κB
NFkB|IkBn	Nuclear (NF-κB-IκBα) complexes
TNFext	Extracellular TNFα concentration [ng/ml]
GIkB	Discrete random variable, state of IκBα gene
GA20	Discrete random variable, state of A20 gene
GR	Discrete random variable, state of reporter gene
B	Number of active receptors
M	Total number of receptors (assumed to be constant in time)

### Sheet: Parameter Values
Supplementary Table 4: Parameters
Parameter	Value	Description
kv = V/U	5	Ratio of cytoplasmic to nuclear volume
MMEFs	10 3	Average number of TNFR1 for MEFs cell simulations
KN	10 5	Number of IKKK molecules
NF-κBtot	10 5	Average number of NF-κB molecules
Tdeg	2 × 10 −4 s −1	TNF degradation
k b	1.2 × 10 −5 s −1	Receptor activation rate
k f	1.2 × 10 −3 s −1	Receptor inactivation rate
k a	2 × 10 −5 s −1	IKKK activation rate
k i	10 −2 s −1	IKKK inactivation rate
k 1	6 × 10 −10 s −1	IKKn activation rate
k A20	10 5	Michaelis coefficient in TNFR1 activity attenuation
k 2	10 4	Michaelis coefficient in IKKa inactivation
k 3	2 × 10 −3 s −1	IKKn inactivation rate
k 4	10 −3 s −1	IKKi→IKKii and IKKii→IKKn transformation
q 1	4 × 10 −7 s −1	NF-κB binding at A20 and IκBα gene promoters
q 2	10 −6 s −1	IκBα inducible NF-κB detaching from A20 and IκBα genes
c 1	0.1 s −1	inducible A20 and IκBα mRNA synthesis
c 3	7.5 × 10 −4 s −1	A20 and IκBα mRNA degradation
c 4	0.5 s −1	A20 and IκBα translation-fitted
c 5	5 × 10 −4 s −1	A20 degradation rate
a 1	5 × 10 −7 s −1	IκBα association NF-κB
a 2	10 −7 s −1	IκBα phosphorylation
a 3	5 × 10 −7 s −1	IκBα phosphorylation in IκBα|NF-κB complexes
t p	10 −2 s −1	degradation of phosphorylated IκBα
c 5a	10 −4 s −1	spontaneous IκBα degradation
c 6a	2 × 10 −5 s −1	spontaneous IκBα degradation in IκBα|NF-κB complexes
i 1	10 −2 s −1	NF-κB nuclear import
e 2a	5 × 10 −2 s −1	IκBα|NF-κB nuclear export
i 1a	2 × 10 −3 s −1	IκBα nuclear import
e 1a	5 × 10 −3 s −1	1 IκBα nuclear export
q 1r	10 −7 s −1	NF-κB binding at reporter gene promoter
q 2r	10 −7 s −1	IκBα inducible NF-κB detaching from reporter gene
q 2rr	10 −3 s −1	Spontaneous NF-κB detaching from reporter gene
c 1r	5 × 10 − s −1	Inducible reporter mRNA synthesis
c 1rr	10 −3 s −1	Reporter mRNA constitutive synthesis
c 3r	Various:	Reporter mRNA degradation rate
	10 3 s (∼17 min) – early gene
	10 4 s (∼2.7 h) – mid gene
	10 5 s (∼27 h) – late gene
k r	5	Half-max value for cooperative NF-κB – DNA binding
n	4	Hill coefficient for cooperative NF-κB – DNA binding
ANa	2	IκB α alleles
AN	2	A20 alleles
ANr	2	Reporter gene alleles
